## Supplemental Table 16 for "Reshaping of the *Arabidopsis thaliana* proteome landscape and co-regulation of proteins in development and immunity" (part 2 of 3)

### Sheet: Custom Mapping File (continued)
BINCODE	NAME	IDENTIFIER	DESCRIPTION	PYPE
10	Transcription	AT2G22430	homeobox protein 6 (HB6); FUNCTIONS IN: protein binding, sequence-specific DNA binding, DNA binding, transcription activator activity, sequence-specific DNA binding transcription factor activity; INVOLVED IN: response to water deprivation, positive regulation of transcription, abscisic acid mediated signaling pathway, negative regulation of abscisic acid mediated signaling pathway, regulation of transcription, DNA-dependent; LOCATED IN: nucleus; EXPRESSED IN: 26 plant structures; EXPRESSED DURING: 13 growth stages; CONTAINS InterPro DOMAIN/s: Homeobox, conserved site (InterPro:IPR017970), Homeobox (InterPro:IPR001356), Homeodomain-like (InterPro:IPR009057), Helix-turn-helix motif, lambda-like repressor (InterPro:IPR000047), Leucine zipper, homeobox-associated (InterPro:IPR003106), Homeodomain-related (InterPro:IPR012287); BEST Arabidopsis thaliana protein match is: homeobox protein 16 (TAIR:AT4G40060.1); Has 10935 Blast hits to 10899 proteins in 558 species: Archae - 5; Bacteria - 20; Metazoa - 8544; Fungi - 195; Plants - 1932; Viruses - 5; Other Eukaryotes - 234 (source: NCBI BLink).	P
10	Transcription	AT2G22540	SHORT VEGETATIVE PHASE (SVP); CONTAINS InterPro DOMAIN/s: Transcription factor, MADS-box (InterPro:IPR002100), Transcription factor, K-box (InterPro:IPR002487); BEST Arabidopsis thaliana protein match is: AGAMOUS-like 24 (TAIR:AT4G24540.1); Has 7469 Blast hits to 7448 proteins in 905 species: Archae - 3; Bacteria - 14; Metazoa - 824; Fungi - 324; Plants - 6168; Viruses - 0; Other Eukaryotes - 136 (source: NCBI BLink).	P
10	Transcription	AT2G22630	AGAMOUS-like 17 (AGL17); FUNCTIONS IN: sequence-specific DNA binding transcription factor activity; INVOLVED IN: positive regulation of long-day photoperiodism, flowering; LOCATED IN: nucleus; EXPRESSED IN: 7 plant structures; EXPRESSED DURING: L mature pollen stage; CONTAINS InterPro DOMAIN/s: Transcription factor, MADS-box (InterPro:IPR002100), Transcription factor, K-box (InterPro:IPR002487); BEST Arabidopsis thaliana protein match is: AGAMOUS-like 21 (TAIR:AT4G37940.1); Has 7392 Blast hits to 7386 proteins in 937 species: Archae - 2; Bacteria - 31; Metazoa - 726; Fungi - 311; Plants - 6203; Viruses - 0; Other Eukaryotes - 119 (source: NCBI BLink).	P
10	Transcription	AT2G22670	indoleacetic acid-induced protein 8 (IAA8); CONTAINS InterPro DOMAIN/s: Aux/IAA-ARF-dimerisation (InterPro:IPR011525), AUX/IAA protein (InterPro:IPR003311); BEST Arabidopsis thaliana protein match is: indole-3-acetic acid inducible 9 (TAIR:AT5G65670.2); Has 1685 Blast hits to 1683 proteins in 81 species: Archae - 0; Bacteria - 0; Metazoa - 0; Fungi - 0; Plants - 1684; Viruses - 0; Other Eukaryotes - 1 (source: NCBI BLink).	P
10	Transcription	AT2G22750	basic helix-loop-helix (bHLH) DNA-binding superfamily protein; FUNCTIONS IN: DNA binding, sequence-specific DNA binding transcription factor activity; INVOLVED IN: regulation of transcription; LOCATED IN: nucleus; EXPRESSED IN: sepal; EXPRESSED DURING: petal differentiation and expansion stage; CONTAINS InterPro DOMAIN/s: Helix-loop-helix DNA-binding domain (InterPro:IPR001092), Helix-loop-helix DNA-binding (InterPro:IPR011598); BEST Arabidopsis thaliana protein match is: basic helix-loop-helix (bHLH) DNA-binding superfamily protein (TAIR:AT4G37850.1); Has 2969 Blast hits to 2956 proteins in 169 species: Archae - 0; Bacteria - 0; Metazoa - 46; Fungi - 46; Plants - 2869; Viruses - 0; Other Eukaryotes - 8 (source: NCBI BLink).	P
10	Transcription	AT2G22760	basic helix-loop-helix (bHLH) DNA-binding superfamily protein; FUNCTIONS IN: DNA binding, sequence-specific DNA binding transcription factor activity; INVOLVED IN: regulation of transcription; LOCATED IN: nucleus; EXPRESSED IN: root, cultured cell; CONTAINS InterPro DOMAIN/s: Helix-loop-helix DNA-binding domain (InterPro:IPR001092), Helix-loop-helix DNA-binding (InterPro:IPR011598); BEST Arabidopsis thaliana protein match is: basic helix-loop-helix (bHLH) DNA-binding superfamily protein (TAIR:AT2G22770.1); Has 2563 Blast hits to 2557 proteins in 132 species: Archae - 2; Bacteria - 0; Metazoa - 4; Fungi - 23; Plants - 2520; Viruses - 0; Other Eukaryotes - 14 (source: NCBI BLink).	P
10	Transcription	AT2G22770	NAI1; FUNCTIONS IN: DNA binding, sequence-specific DNA binding transcription factor activity; INVOLVED IN: regulation of transcription; LOCATED IN: nucleus; EXPRESSED IN: 6 plant structures; EXPRESSED DURING: 4 anthesis; CONTAINS InterPro DOMAIN/s: Helix-loop-helix DNA-binding domain (InterPro:IPR001092), Helix-loop-helix DNA-binding (InterPro:IPR011598); BEST Arabidopsis thaliana protein match is: basic helix-loop-helix (bHLH) DNA-binding superfamily protein (TAIR:AT2G22760.1); Has 3457 Blast hits to 3451 proteins in 191 species: Archae - 0; Bacteria - 0; Metazoa - 118; Fungi - 69; Plants - 3252; Viruses - 0; Other Eukaryotes - 18 (source: NCBI BLink).	P
10	Transcription	AT2G22800	HAT9; FUNCTIONS IN: DNA binding, sequence-specific DNA binding transcription factor activity; INVOLVED IN: regulation of transcription, DNA-dependent, regulation of transcription; LOCATED IN: nucleus; EXPRESSED IN: 13 plant structures; EXPRESSED DURING: LP.04 four leaves visible, 4 anthesis, petal differentiation and expansion stage, E expanded cotyledon stage; CONTAINS InterPro DOMAIN/s: Homeobox, conserved site (InterPro:IPR017970), Homeobox (InterPro:IPR001356), Homeodomain-like (InterPro:IPR009057), Leucine zipper, homeobox-associated (InterPro:IPR003106), Homeodomain-related (InterPro:IPR012287); BEST Arabidopsis thaliana protein match is: Homeobox-leucine zipper protein family (TAIR:AT4G37790.1); Has 6755 Blast hits to 6732 proteins in 464 species: Archae - 0; Bacteria - 0; Metazoa - 4333; Fungi - 266; Plants - 2037; Viruses - 7; Other Eukaryotes - 112 (source: NCBI BLink).	P
10	Transcription	AT2G22840	growth-regulating factor 1 (GRF1); CONTAINS InterPro DOMAIN/s: Glutamine-Leucine-Glutamine, QLQ (InterPro:IPR014978), WRC (InterPro:IPR014977); BEST Arabidopsis thaliana protein match is: growth-regulating factor 2 (TAIR:AT4G37740.1); Has 714 Blast hits to 669 proteins in 68 species: Archae - 0; Bacteria - 24; Metazoa - 65; Fungi - 20; Plants - 548; Viruses - 4; Other Eukaryotes - 53 (source: NCBI BLink).	P
10	Transcription	AT2G23320	WRKY DNA-binding protein 15 (WRKY15); CONTAINS InterPro DOMAIN/s: DNA-binding WRKY (InterPro:IPR003657), Transcription factor, WRKY, Zn-cluster (InterPro:IPR018872); BEST Arabidopsis thaliana protein match is: WRKY DNA-binding protein 11 (TAIR:AT4G31550.1); Has 3350 Blast hits to 2896 proteins in 193 species: Archae - 0; Bacteria - 0; Metazoa - 11; Fungi - 1; Plants - 3315; Viruses - 0; Other Eukaryotes - 23 (source: NCBI BLink).	P
10	Transcription	AT2G23340	DREB and EAR motif protein 3 (DEAR3); FUNCTIONS IN: DNA binding, sequence-specific DNA binding transcription factor activity; INVOLVED IN: regulation of transcription, DNA-dependent; LOCATED IN: nucleus; EXPRESSED IN: 24 plant structures; EXPRESSED DURING: 15 growth stages; CONTAINS InterPro DOMAIN/s: DNA-binding, integrase-type (InterPro:IPR016177), Pathogenesis-related transcriptional factor/ERF, DNA-binding (InterPro:IPR001471); BEST Arabidopsis thaliana protein match is: related to AP2 10 (TAIR:AT4G36900.1); Has 5516 Blast hits to 5457 proteins in 238 species: Archae - 0; Bacteria - 0; Metazoa - 0; Fungi - 0; Plants - 5509; Viruses - 0; Other Eukaryotes - 7 (source: NCBI BLink).	P
10	Transcription	AT2G23380	CURLY LEAF (CLF); FUNCTIONS IN: protein binding, sequence-specific DNA binding transcription factor activity; INVOLVED IN: in 7 processes; LOCATED IN: chloroplast; EXPRESSED IN: 15 plant structures; EXPRESSED DURING: 7 growth stages; CONTAINS InterPro DOMAIN/s: SET domain (InterPro:IPR001214); BEST Arabidopsis thaliana protein match is: SET domain-containing protein (TAIR:AT4G02020.1); Has 5951 Blast hits to 5285 proteins in 534 species: Archae - 0; Bacteria - 530; Metazoa - 2584; Fungi - 730; Plants - 989; Viruses - 16; Other Eukaryotes - 1102 (source: NCBI BLink).	P
10	Transcription	AT2G23760	BEL1-like homeodomain 4 (BLH4); FUNCTIONS IN: DNA binding, sequence-specific DNA binding transcription factor activity; INVOLVED IN: N-terminal protein myristoylation, leaf morphogenesis; LOCATED IN: nucleus; EXPRESSED IN: 24 plant structures; EXPRESSED DURING: 12 growth stages; CONTAINS InterPro DOMAIN/s: Homeobox (InterPro:IPR001356), Homeodomain-like (InterPro:IPR009057), Homeobox KN domain (InterPro:IPR008422), POX (InterPro:IPR006563), Homeodomain-related (InterPro:IPR012287); BEST Arabidopsis thaliana protein match is: BEL1-like homeodomain 2 (TAIR:AT4G36870.2); Has 5634 Blast hits to 5559 proteins in 359 species: Archae - 0; Bacteria - 6; Metazoa - 2382; Fungi - 373; Plants - 2492; Viruses - 0; Other Eukaryotes - 381 (source: NCBI BLink).	P
10	Transcription	AT2G24120	SCABRA 3 (SCA3); FUNCTIONS IN: DNA-directed RNA polymerase activity, protein binding, DNA binding; INVOLVED IN: transcription; LOCATED IN: mitochondrion; EXPRESSED IN: 21 plant structures; EXPRESSED DURING: 13 growth stages; CONTAINS InterPro DOMAIN/s: DNA-directed RNA polymerase, bacteriophage type (InterPro:IPR002092); BEST Arabidopsis thaliana protein match is: male gametophyte defective 3 (TAIR:AT1G68990.1); Has 1315 Blast hits to 1296 proteins in 334 species: Archae - 0; Bacteria - 38; Metazoa - 134; Fungi - 224; Plants - 204; Viruses - 139; Other Eukaryotes - 576 (source: NCBI BLink).	P
10	Transcription	AT2G24300	Calmodulin-binding protein; CONTAINS InterPro DOMAIN/s: Calmodulin binding protein-like (InterPro:IPR012416); BEST Arabidopsis thaliana protein match is: Calmodulin-binding protein (TAIR:AT4G31000.1); Has 35333 Blast hits to 34131 proteins in 2444 species: Archae - 798; Bacteria - 22429; Metazoa - 974; Fungi - 991; Plants - 531; Viruses - 0; Other Eukaryotes - 9610 (source: NCBI BLink).	P
10	Transcription	AT2G24430	NAC domain containing protein 38 (NAC038); FUNCTIONS IN: sequence-specific DNA binding transcription factor activity; INVOLVED IN: multicellular organismal development, regulation of transcription; LOCATED IN: cellular_component unknown; EXPRESSED IN: stem, hypocotyl, root, leaf; EXPRESSED DURING: LP.04 four leaves visible, LP.02 two leaves visible; CONTAINS InterPro DOMAIN/s: No apical meristem (NAM) protein (InterPro:IPR003441); BEST Arabidopsis thaliana protein match is: NAC domain containing protein 58 (TAIR:AT3G18400.1); Has 3031 Blast hits to 3023 proteins in 78 species: Archae - 0; Bacteria - 0; Metazoa - 5; Fungi - 6; Plants - 3020; Viruses - 0; Other Eukaryotes - 0 (source: NCBI BLink).	P
10	Transcription	AT2G24570	WRKY DNA-binding protein 17 (WRKY17); CONTAINS InterPro DOMAIN/s: DNA-binding WRKY (InterPro:IPR003657), Transcription factor, WRKY, Zn-cluster (InterPro:IPR018872); BEST Arabidopsis thaliana protein match is: WRKY DNA-binding protein 11 (TAIR:AT4G31550.1); Has 3398 Blast hits to 2942 proteins in 193 species: Archae - 0; Bacteria - 0; Metazoa - 2; Fungi - 4; Plants - 3369; Viruses - 0; Other Eukaryotes - 23 (source: NCBI BLink).	P
10	Transcription	AT2G24645	Transcriptional factor B3 family protein; FUNCTIONS IN: DNA binding; INVOLVED IN: regulation of transcription, DNA-dependent; CONTAINS InterPro DOMAIN/s: Transcriptional factor B3 (InterPro:IPR003340); BEST Arabidopsis thaliana protein match is: Transcriptional factor B3 family protein (TAIR:AT4G00260.1).	P
10	Transcription	AT2G24650	DNA binding;DNA binding;sequence-specific DNA binding transcription factors; FUNCTIONS IN: DNA binding, sequence-specific DNA binding transcription factor activity; INVOLVED IN: regulation of transcription, DNA-dependent; CONTAINS InterPro DOMAIN/s: Transcriptional factor B3 (InterPro:IPR003340); BEST Arabidopsis thaliana protein match is: transcriptional factor B3 family protein (TAIR:AT2G24680.1); Has 1264 Blast hits to 283 proteins in 17 species: Archae - 0; Bacteria - 0; Metazoa - 2; Fungi - 0; Plants - 1262; Viruses - 0; Other Eukaryotes - 0 (source: NCBI BLink).	P
10	Transcription	AT2G24670	Domain of unknown function (DUF313) ; CONTAINS InterPro DOMAIN/s: Protein of unknown function DUF313 (InterPro:IPR005508); BEST Arabidopsis thaliana protein match is: Domain of unknown function (DUF313) (TAIR:AT3G24850.1); Has 144 Blast hits to 144 proteins in 5 species: Archae - 0; Bacteria - 0; Metazoa - 0; Fungi - 0; Plants - 144; Viruses - 0; Other Eukaryotes - 0 (source: NCBI BLink).	P
10	Transcription	AT2G24680	transcriptional factor B3 family protein; FUNCTIONS IN: DNA binding, sequence-specific DNA binding transcription factor activity; INVOLVED IN: regulation of transcription, DNA-dependent; LOCATED IN: cellular_component unknown; CONTAINS InterPro DOMAIN/s: Transcriptional factor B3 (InterPro:IPR003340); BEST Arabidopsis thaliana protein match is: DNA binding;DNA binding;sequence-specific DNA binding transcription factors (TAIR:AT2G24650.1); Has 665 Blast hits to 176 proteins in 14 species: Archae - 0; Bacteria - 0; Metazoa - 0; Fungi - 2; Plants - 663; Viruses - 0; Other Eukaryotes - 0 (source: NCBI BLink).	P
10	Transcription	AT2G24681	AP2/B3-like transcriptional factor family protein; FUNCTIONS IN: DNA binding; INVOLVED IN: regulation of transcription, DNA-dependent; CONTAINS InterPro DOMAIN/s: Transcriptional factor B3 (InterPro:IPR003340); BEST Arabidopsis thaliana protein match is: transcriptional factor B3 family protein (TAIR:AT2G24680.1).	P
10	Transcription	AT2G24690	Transcriptional factor B3 family protein; FUNCTIONS IN: DNA binding, sequence-specific DNA binding transcription factor activity; INVOLVED IN: regulation of transcription, DNA-dependent; LOCATED IN: cellular_component unknown; CONTAINS InterPro DOMAIN/s: Transcriptional factor B3 (InterPro:IPR003340); BEST Arabidopsis thaliana protein match is: DNA binding;DNA binding;sequence-specific DNA binding transcription factors (TAIR:AT2G24650.1); Has 627 Blast hits to 195 proteins in 19 species: Archae - 0; Bacteria - 0; Metazoa - 0; Fungi - 10; Plants - 615; Viruses - 0; Other Eukaryotes - 2 (source: NCBI BLink).	P
10	Transcription	AT2G24696	transcriptional factor B3 family protein; FUNCTIONS IN: DNA binding; INVOLVED IN: regulation of transcription, DNA-dependent; LOCATED IN: cellular_component unknown; CONTAINS InterPro DOMAIN/s: Transcriptional factor B3 (InterPro:IPR003340); BEST Arabidopsis thaliana protein match is: transcriptional factor B3 family protein (TAIR:AT2G24680.1); Has 351 Blast hits to 123 proteins in 5 species: Archae - 0; Bacteria - 0; Metazoa - 0; Fungi - 0; Plants - 351; Viruses - 0; Other Eukaryotes - 0 (source: NCBI BLink).	P
10	Transcription	AT2G24700	Transcriptional factor B3 family protein; FUNCTIONS IN: DNA binding, sequence-specific DNA binding transcription factor activity; INVOLVED IN: regulation of transcription, DNA-dependent; LOCATED IN: cellular_component unknown; CONTAINS InterPro DOMAIN/s: Transcriptional factor B3 (InterPro:IPR003340); BEST Arabidopsis thaliana protein match is: Transcriptional factor B3 family protein (TAIR:AT4G00260.1); Has 35333 Blast hits to 34131 proteins in 2444 species: Archae - 798; Bacteria - 22429; Metazoa - 974; Fungi - 991; Plants - 531; Viruses - 0; Other Eukaryotes - 9610 (source: NCBI BLink).	P
10	Transcription	AT2G24840	AGAMOUS-like 61 (AGL61); CONTAINS InterPro DOMAIN/s: Transcription factor, MADS-box (InterPro:IPR002100); BEST Arabidopsis thaliana protein match is: AGAMOUS-like 62 (TAIR:AT5G60440.1); Has 5781 Blast hits to 5781 proteins in 683 species: Archae - 0; Bacteria - 0; Metazoa - 624; Fungi - 302; Plants - 4788; Viruses - 0; Other Eukaryotes - 67 (source: NCBI BLink).	P
10	Transcription	AT2G25000	WRKY DNA-binding protein 60 (WRKY60); CONTAINS InterPro DOMAIN/s: DNA-binding WRKY (InterPro:IPR003657); BEST Arabidopsis thaliana protein match is: WRKY DNA-binding protein 18 (TAIR:AT4G31800.1); Has 3263 Blast hits to 2826 proteins in 197 species: Archae - 14; Bacteria - 0; Metazoa - 0; Fungi - 0; Plants - 3232; Viruses - 0; Other Eukaryotes - 17 (source: NCBI BLink).	P
10	Transcription	AT2G25180	response regulator 12 (RR12); CONTAINS InterPro DOMAIN/s: Response regulator, plant B-type (InterPro:IPR017053), Myb-like DNA-binding domain, SHAQKYF class (InterPro:IPR006447), CheY-like (InterPro:IPR011006), Myb, DNA-binding (InterPro:IPR014778), Homeodomain-like (InterPro:IPR009057), Signal transduction response regulator, receiver domain (InterPro:IPR001789), HTH transcriptional regulator, Myb-type, DNA-binding (InterPro:IPR017930), Homeodomain-related (InterPro:IPR012287); BEST Arabidopsis thaliana protein match is: response regulator 10 (TAIR:AT4G31920.1); Has 111867 Blast hits to 110627 proteins in 3082 species: Archae - 684; Bacteria - 99498; Metazoa - 49; Fungi - 566; Plants - 2899; Viruses - 3; Other Eukaryotes - 8168 (source: NCBI BLink).	P
10	Transcription	AT2G25640	SPOC domain / Transcription elongation factor S-II protein; FUNCTIONS IN: zinc ion binding; INVOLVED IN: transcription; LOCATED IN: nucleus; EXPRESSED IN: 10 plant structures; EXPRESSED DURING: 6 growth stages; CONTAINS InterPro DOMAIN/s: Spen paralogue and orthologue SPOC, C-terminal (InterPro:IPR012921), Transcription elongation factor S-IIM (InterPro:IPR017890), Transcription elongation factor S-II, central domain (InterPro:IPR003618); BEST Arabidopsis thaliana protein match is: SPOC domain / Transcription elongation factor S-II protein (TAIR:AT5G11430.1); Has 1179 Blast hits to 1045 proteins in 235 species: Archae - 0; Bacteria - 202; Metazoa - 503; Fungi - 239; Plants - 160; Viruses - 0; Other Eukaryotes - 75 (source: NCBI BLink).	P
10	Transcription	AT2G25820	Integrase-type DNA-binding superfamily protein; FUNCTIONS IN: sequence-specific DNA binding transcription factor activity; INVOLVED IN: regulation of transcription, DNA-dependent; EXPRESSED IN: sepal, root, seed, stamen; CONTAINS InterPro DOMAIN/s: DNA-binding, integrase-type (InterPro:IPR016177), Pathogenesis-related transcriptional factor/ERF, DNA-binding (InterPro:IPR001471); BEST Arabidopsis thaliana protein match is: Integrase-type DNA-binding superfamily protein (TAIR:AT4G32800.1); Has 5828 Blast hits to 5681 proteins in 265 species: Archae - 0; Bacteria - 5; Metazoa - 20; Fungi - 4; Plants - 5778; Viruses - 0; Other Eukaryotes - 21 (source: NCBI BLink).	P
10	Transcription	AT2G25930	EARLY FLOWERING 3 (ELF3); BEST Arabidopsis thaliana protein match is: unknown protein (TAIR:AT3G21320.1); Has 3878 Blast hits to 3344 proteins in 292 species: Archae - 0; Bacteria - 125; Metazoa - 1474; Fungi - 865; Plants - 343; Viruses - 16; Other Eukaryotes - 1055 (source: NCBI BLink).	P
10	Transcription	AT2G26150	heat shock transcription factor A2 (HSFA2); FUNCTIONS IN: DNA binding, transcription activator activity, sequence-specific DNA binding transcription factor activity; INVOLVED IN: in 7 processes; LOCATED IN: nucleus; EXPRESSED IN: 8 plant structures; EXPRESSED DURING: 4 anthesis, C globular stage, petal differentiation and expansion stage; CONTAINS InterPro DOMAIN/s: Winged helix-turn-helix transcription repressor DNA-binding (InterPro:IPR011991), Heat shock factor (HSF)-type, DNA-binding (InterPro:IPR000232); BEST Arabidopsis thaliana protein match is: heat shock transcription factor A6B (TAIR:AT3G22830.1); Has 2162 Blast hits to 2147 proteins in 231 species: Archae - 0; Bacteria - 0; Metazoa - 326; Fungi - 474; Plants - 849; Viruses - 0; Other Eukaryotes - 513 (source: NCBI BLink).	P
10	Transcription	AT2G26320	AGAMOUS-like 33 (AGL33); FUNCTIONS IN: DNA binding, sequence-specific DNA binding transcription factor activity; INVOLVED IN: regulation of transcription, DNA-dependent; LOCATED IN: nucleus; CONTAINS InterPro DOMAIN/s: Transcription factor, MADS-box (InterPro:IPR002100); BEST Arabidopsis thaliana protein match is: AGAMOUS-like 65 (TAIR:AT1G18750.1); Has 5402 Blast hits to 5402 proteins in 615 species: Archae - 0; Bacteria - 0; Metazoa - 591; Fungi - 285; Plants - 4459; Viruses - 0; Other Eukaryotes - 67 (source: NCBI BLink).	P
10	Transcription	AT2G26950	myb domain protein 104 (MYB104); CONTAINS InterPro DOMAIN/s: SANT, DNA-binding (InterPro:IPR001005), Homeodomain-like (InterPro:IPR009057), Myb, DNA-binding (InterPro:IPR014778), Myb transcription factor (InterPro:IPR015495), Homeodomain-related (InterPro:IPR012287), HTH transcriptional regulator, Myb-type, DNA-binding (InterPro:IPR017930); BEST Arabidopsis thaliana protein match is: myb domain protein 81 (TAIR:AT2G26960.1); Has 8267 Blast hits to 7915 proteins in 468 species: Archae - 0; Bacteria - 0; Metazoa - 560; Fungi - 403; Plants - 5591; Viruses - 3; Other Eukaryotes - 1710 (source: NCBI BLink).	P
10	Transcription	AT2G27050	ETHYLENE-INSENSITIVE3-like 1 (EIL1); FUNCTIONS IN: transcription regulator activity, sequence-specific DNA binding transcription factor activity; INVOLVED IN: ethylene mediated signaling pathway, response to ethylene stimulus, defense response to bacterium; LOCATED IN: nucleus; EXPRESSED IN: 24 plant structures; EXPRESSED DURING: 15 growth stages; CONTAINS InterPro DOMAIN/s: Ethylene insensitive 3 (InterPro:IPR006957); BEST Arabidopsis thaliana protein match is: Ethylene insensitive 3 family protein (TAIR:AT3G20770.1); Has 336 Blast hits to 333 proteins in 48 species: Archae - 0; Bacteria - 2; Metazoa - 1; Fungi - 0; Plants - 332; Viruses - 0; Other Eukaryotes - 1 (source: NCBI BLink).	P
10	Transcription	AT2G27220	BEL1-like homeodomain 5 (BLH5); FUNCTIONS IN: DNA binding, sequence-specific DNA binding transcription factor activity; INVOLVED IN: regulation of transcription, DNA-dependent, regulation of transcription; LOCATED IN: nucleus; EXPRESSED IN: embryo, leaf whorl, flower; EXPRESSED DURING: petal differentiation and expansion stage, D bilateral stage; CONTAINS InterPro DOMAIN/s: Homeobox, conserved site (InterPro:IPR017970), Homeobox (InterPro:IPR001356), Homeodomain-like (InterPro:IPR009057), POX (InterPro:IPR006563), Homeodomain-related (InterPro:IPR012287); BEST Arabidopsis thaliana protein match is: BEL1-like homeodomain 1 (TAIR:AT2G35940.3); Has 30201 Blast hits to 17322 proteins in 780 species: Archae - 12; Bacteria - 1396; Metazoa - 17338; Fungi - 3422; Plants - 5037; Viruses - 0; Other Eukaryotes - 2996 (source: NCBI BLink).	P
10	Transcription	AT2G27230	LONESOME HIGHWAY (LHW); CONTAINS InterPro DOMAIN/s: Helix-loop-helix DNA-binding domain (InterPro:IPR001092); BEST Arabidopsis thaliana protein match is: Serine/threonine-protein kinase WNK (With No Lysine)-related (TAIR:AT1G64625.3); Has 448 Blast hits to 377 proteins in 66 species: Archae - 0; Bacteria - 0; Metazoa - 0; Fungi - 0; Plants - 446; Viruses - 0; Other Eukaryotes - 2 (source: NCBI BLink).	P
10	Transcription	AT2G27300	NTM1-like 8 (NTL8); CONTAINS InterPro DOMAIN/s: No apical meristem (NAM) protein (InterPro:IPR003441); BEST Arabidopsis thaliana protein match is: NAC domain containing protein 60 (TAIR:AT3G44290.1); Has 2835 Blast hits to 2829 proteins in 72 species: Archae - 0; Bacteria - 0; Metazoa - 0; Fungi - 0; Plants - 2835; Viruses - 0; Other Eukaryotes - 0 (source: NCBI BLink).	P
10	Transcription	AT2G27410	Domain of unknown function (DUF313) ; CONTAINS InterPro DOMAIN/s: Protein of unknown function DUF313 (InterPro:IPR005508); BEST Arabidopsis thaliana protein match is: Domain of unknown function (DUF313) (TAIR:AT2G32645.1); Has 140 Blast hits to 140 proteins in 6 species: Archae - 0; Bacteria - 0; Metazoa - 1; Fungi - 0; Plants - 139; Viruses - 0; Other Eukaryotes - 0 (source: NCBI BLink).	P
10	Transcription	AT2G27780	Transcription factor IIS family protein; FUNCTIONS IN: molecular_function unknown; INVOLVED IN: transcription; LOCATED IN: nucleus; CONTAINS InterPro DOMAIN/s: Transcription factor IIS, N-terminal (InterPro:IPR017923), Transcription elongation factor, TFIIS/CRSP70, N-terminal, sub-type (InterPro:IPR003617); BEST Arabidopsis thaliana protein match is: Transcription factor IIS family protein (TAIR:AT5G27310.1); Has 599 Blast hits to 512 proteins in 114 species: Archae - 2; Bacteria - 74; Metazoa - 115; Fungi - 24; Plants - 110; Viruses - 2; Other Eukaryotes - 272 (source: NCBI BLink).	P
10	Transcription	AT2G27840	HDT4; FUNCTIONS IN: histone deacetylase activity; INVOLVED IN: production of siRNA involved in RNA interference; LOCATED IN: nucleolus; EXPRESSED IN: 22 plant structures; EXPRESSED DURING: 13 growth stages; BEST Arabidopsis thaliana protein match is: histone deacetylase 3 (TAIR:AT3G44750.2); Has 818 Blast hits to 747 proteins in 183 species: Archae - 0; Bacteria - 171; Metazoa - 199; Fungi - 55; Plants - 177; Viruses - 17; Other Eukaryotes - 199 (source: NCBI BLink).	P
10	Transcription	AT2G27990	BEL1-like homeodomain 8 (BLH8); CONTAINS InterPro DOMAIN/s: Homeobox (InterPro:IPR001356), Homeodomain-like (InterPro:IPR009057), POX (InterPro:IPR006563), Homeodomain-related (InterPro:IPR012287); BEST Arabidopsis thaliana protein match is: POX (plant homeobox) family protein (TAIR:AT5G02030.1); Has 5076 Blast hits to 5073 proteins in 336 species: Archae - 0; Bacteria - 0; Metazoa - 2093; Fungi - 319; Plants - 2481; Viruses - 0; Other Eukaryotes - 183 (source: NCBI BLink).	P
10	Transcription	AT2G28160	FER-like regulator of iron uptake (FRU); FUNCTIONS IN: DNA binding, sequence-specific DNA binding transcription factor activity; INVOLVED IN: regulation of iron ion transport, response to cytokinin stimulus, response to iron ion, regulation of transcription; LOCATED IN: nucleus; EXPRESSED IN: root; CONTAINS InterPro DOMAIN/s: Helix-loop-helix DNA-binding domain (InterPro:IPR001092), Helix-loop-helix DNA-binding (InterPro:IPR011598); BEST Arabidopsis thaliana protein match is: basic helix-loop-helix (bHLH) DNA-binding superfamily protein (TAIR:AT2G16910.1); Has 2366 Blast hits to 2362 proteins in 114 species: Archae - 2; Bacteria - 0; Metazoa - 3; Fungi - 9; Plants - 2350; Viruses - 0; Other Eukaryotes - 2 (source: NCBI BLink).	P
10	Transcription	AT2G28200	C2H2-type zinc finger family protein; FUNCTIONS IN: sequence-specific DNA binding transcription factor activity, zinc ion binding, nucleic acid binding; INVOLVED IN: regulation of transcription; LOCATED IN: intracellular; EXPRESSED IN: 20 plant structures; EXPRESSED DURING: 11 growth stages; CONTAINS InterPro DOMAIN/s: Zinc finger, C2H2-like (InterPro:IPR015880), Zinc finger, C2H2-type (InterPro:IPR007087); BEST Arabidopsis thaliana protein match is: C2H2-type zinc finger family protein (TAIR:AT5G04390.1); Has 1824 Blast hits to 1700 proteins in 108 species: Archae - 0; Bacteria - 0; Metazoa - 861; Fungi - 12; Plants - 927; Viruses - 0; Other Eukaryotes - 24 (source: NCBI BLink).	P
10	Transcription	AT2G28290	SPLAYED (SYD); CONTAINS InterPro DOMAIN/s: DEAD-like helicase, N-terminal (InterPro:IPR014001), DNA/RNA helicase, C-terminal (InterPro:IPR001650), Helicase/SANT-associated, DNA binding (InterPro:IPR014012), Helicase, superfamily 1/2, ATP-binding domain (InterPro:IPR014021), SNF2-related (InterPro:IPR000330); BEST Arabidopsis thaliana protein match is: Homeotic gene regulator (TAIR:AT3G06010.1); Has 37832 Blast hits to 28961 proteins in 2437 species: Archae - 315; Bacteria - 8243; Metazoa - 11351; Fungi - 6777; Plants - 2369; Viruses - 253; Other Eukaryotes - 8524 (source: NCBI BLink).	P
10	Transcription	AT2G28340	GATA transcription factor 13 (GATA13); FUNCTIONS IN: sequence-specific DNA binding transcription factor activity; INVOLVED IN: regulation of transcription, DNA-dependent; CONTAINS InterPro DOMAIN/s: Zinc finger, NHR/GATA-type (InterPro:IPR013088), Zinc finger, GATA-type (InterPro:IPR000679); BEST Arabidopsis thaliana protein match is: GATA transcription factor 11 (TAIR:AT1G08010.2); Has 1491 Blast hits to 1450 proteins in 168 species: Archae - 0; Bacteria - 0; Metazoa - 32; Fungi - 612; Plants - 780; Viruses - 0; Other Eukaryotes - 67 (source: NCBI BLink).	P
10	Transcription	AT2G28350	auxin response factor 10 (ARF10); FUNCTIONS IN: sequence-specific DNA binding transcription factor activity, miRNA binding; INVOLVED IN: in 13 processes; LOCATED IN: nucleus; EXPRESSED IN: 25 plant structures; EXPRESSED DURING: 15 growth stages; CONTAINS InterPro DOMAIN/s: Aux/IAA-ARF-dimerisation (InterPro:IPR011525), Transcriptional factor B3 (InterPro:IPR003340), AUX/IAA protein (InterPro:IPR003311), Auxin response factor (InterPro:IPR010525); BEST Arabidopsis thaliana protein match is: auxin response factor 16 (TAIR:AT4G30080.1); Has 1499 Blast hits to 1393 proteins in 79 species: Archae - 0; Bacteria - 4; Metazoa - 43; Fungi - 0; Plants - 1444; Viruses - 0; Other Eukaryotes - 8 (source: NCBI BLink).	P
10	Transcription	AT2G28510	Dof-type zinc finger DNA-binding family protein; FUNCTIONS IN: DNA binding, sequence-specific DNA binding transcription factor activity; INVOLVED IN: regulation of transcription; LOCATED IN: nucleolus; EXPRESSED IN: 22 plant structures; EXPRESSED DURING: 13 growth stages; CONTAINS InterPro DOMAIN/s: Zinc finger, Dof-type (InterPro:IPR003851); BEST Arabidopsis thaliana protein match is: TARGET OF MONOPTEROS 6 (TAIR:AT5G60200.1); Has 1531 Blast hits to 1461 proteins in 73 species: Archae - 0; Bacteria - 1; Metazoa - 1; Fungi - 8; Plants - 1087; Viruses - 0; Other Eukaryotes - 434 (source: NCBI BLink).	P
10	Transcription	AT2G28550	related to AP2.7 (RAP2.7); CONTAINS InterPro DOMAIN/s: DNA-binding, integrase-type (InterPro:IPR016177), Pathogenesis-related transcriptional factor/ERF, DNA-binding (InterPro:IPR001471); BEST Arabidopsis thaliana protein match is: target of early activation tagged (EAT) 2 (TAIR:AT5G60120.1); Has 4895 Blast hits to 4529 proteins in 234 species: Archae - 0; Bacteria - 28; Metazoa - 0; Fungi - 0; Plants - 4802; Viruses - 9; Other Eukaryotes - 56 (source: NCBI BLink).	P
10	Transcription	AT2G28610	PRESSED FLOWER (PRS); CONTAINS InterPro DOMAIN/s: Homeobox (InterPro:IPR001356), Homeodomain-like (InterPro:IPR009057); BEST Arabidopsis thaliana protein match is: WUSCHEL related homeobox 1 (TAIR:AT3G18010.1); Has 1413 Blast hits to 1080 proteins in 151 species: Archae - 0; Bacteria - 53; Metazoa - 299; Fungi - 18; Plants - 657; Viruses - 6; Other Eukaryotes - 380 (source: NCBI BLink).	P
10	Transcription	AT2G28700	AGAMOUS-like 46 (AGL46); FUNCTIONS IN: DNA binding, sequence-specific DNA binding transcription factor activity; INVOLVED IN: regulation of transcription, DNA-dependent; LOCATED IN: nucleus; EXPRESSED IN: endosperm; CONTAINS InterPro DOMAIN/s: Transcription factor, MADS-box (InterPro:IPR002100); BEST Arabidopsis thaliana protein match is: MADS-box transcription factor family protein (TAIR:AT3G05860.1); Has 35333 Blast hits to 34131 proteins in 2444 species: Archae - 798; Bacteria - 22429; Metazoa - 974; Fungi - 991; Plants - 531; Viruses - 0; Other Eukaryotes - 9610 (source: NCBI BLink).	P
10	Transcription	AT2G28810	Dof-type zinc finger DNA-binding family protein; CONTAINS InterPro DOMAIN/s: Zinc finger, Dof-type (InterPro:IPR003851); BEST Arabidopsis thaliana protein match is: Dof-type zinc finger DNA-binding family protein (TAIR:AT1G07640.3); Has 1337 Blast hits to 1306 proteins in 87 species: Archae - 0; Bacteria - 4; Metazoa - 19; Fungi - 22; Plants - 1088; Viruses - 0; Other Eukaryotes - 204 (source: NCBI BLink).	P
10	Transcription	AT2G29060	GRAS family transcription factor; CONTAINS InterPro DOMAIN/s: Transcription factor GRAS (InterPro:IPR005202); BEST Arabidopsis thaliana protein match is: SCARECROW-like 14 (TAIR:AT1G07530.1); Has 4860 Blast hits to 2426 proteins in 308 species: Archae - 0; Bacteria - 15; Metazoa - 0; Fungi - 0; Plants - 4833; Viruses - 0; Other Eukaryotes - 12 (source: NCBI BLink).	P
10	Transcription	AT2G29065	GRAS family transcription factor; CONTAINS InterPro DOMAIN/s: Transcription factor GRAS (InterPro:IPR005202); BEST Arabidopsis thaliana protein match is: GRAS family transcription factor (TAIR:AT1G07520.1).	P
10	Transcription	AT2G29540	RNApolymerase 14 kDa subunit (RPC14); FUNCTIONS IN: DNA-directed RNA polymerase activity, protein dimerization activity, DNA binding; INVOLVED IN: tRNA transcription; LOCATED IN: DNA-directed RNA polymerase III complex; EXPRESSED IN: 22 plant structures; EXPRESSED DURING: 13 growth stages; CONTAINS InterPro DOMAIN/s: DNA-directed RNA polymerase Rpb11, 13-16kDa subunit, conserved site (InterPro:IPR008193), DNA-directed RNA polymerase, dimerisation (InterPro:IPR011261), DNA-directed RNA polymerase, RBP11-like (InterPro:IPR009025); BEST Arabidopsis thaliana protein match is: DNA-directed RNA polymerase, RBP11-like (TAIR:AT3G52090.1); Has 889 Blast hits to 889 proteins in 232 species: Archae - 23; Bacteria - 0; Metazoa - 328; Fungi - 301; Plants - 115; Viruses - 0; Other Eukaryotes - 122 (source: NCBI BLink).	P
10	Transcription	AT2G30120	unknown protein; BEST Arabidopsis thaliana protein match is: unknown protein (TAIR:AT3G14750.1); Has 275 Blast hits to 241 proteins in 42 species: Archae - 4; Bacteria - 15; Metazoa - 15; Fungi - 4; Plants - 188; Viruses - 0; Other Eukaryotes - 49 (source: NCBI BLink).	P
10	Transcription	AT2G30250	WRKY DNA-binding protein 25 (WRKY25); CONTAINS InterPro DOMAIN/s: DNA-binding WRKY (InterPro:IPR003657); BEST Arabidopsis thaliana protein match is: WRKY DNA-binding protein 26 (TAIR:AT5G07100.1); Has 5787 Blast hits to 3061 proteins in 192 species: Archae - 0; Bacteria - 0; Metazoa - 0; Fungi - 0; Plants - 5747; Viruses - 0; Other Eukaryotes - 40 (source: NCBI BLink).	P
10	Transcription	AT2G30395	ovate family protein 17 (OFP17); BEST Arabidopsis thaliana protein match is: unknown protein (TAIR:AT1G06923.1); Has 35333 Blast hits to 34131 proteins in 2444 species: Archae - 798; Bacteria - 22429; Metazoa - 974; Fungi - 991; Plants - 531; Viruses - 0; Other Eukaryotes - 9610 (source: NCBI BLink).	P
10	Transcription	AT2G30400	ovate family protein 2 (OFP2); INVOLVED IN: N-terminal protein myristoylation; EXPRESSED IN: 13 plant structures; EXPRESSED DURING: 6 growth stages; CONTAINS InterPro DOMAIN/s: Protein of unknown function DUF623 (InterPro:IPR006458); BEST Arabidopsis thaliana protein match is: ovate family protein 4 (TAIR:AT1G06920.1); Has 501 Blast hits to 493 proteins in 50 species: Archae - 0; Bacteria - 2; Metazoa - 28; Fungi - 6; Plants - 431; Viruses - 0; Other Eukaryotes - 34 (source: NCBI BLink).	P
10	Transcription	AT2G30420	ENHANCER OF TRY AND CPC 2 (ETC2); FUNCTIONS IN: DNA binding, sequence-specific DNA binding transcription factor activity; INVOLVED IN: trichome patterning, regulation of transcription; LOCATED IN: mitochondrion; CONTAINS InterPro DOMAIN/s: SANT, DNA-binding (InterPro:IPR001005), Myb, DNA-binding (InterPro:IPR014778), Homeodomain-related (InterPro:IPR012287), Myb transcription factor (InterPro:IPR015495); BEST Arabidopsis thaliana protein match is: Homeodomain-like superfamily protein (TAIR:AT2G30424.1); Has 1991 Blast hits to 1991 proteins in 160 species: Archae - 0; Bacteria - 0; Metazoa - 0; Fungi - 0; Plants - 1974; Viruses - 0; Other Eukaryotes - 17 (source: NCBI BLink).	P
10	Transcription	AT2G30424	TRICHOMELESS 2 (TCL2); FUNCTIONS IN: DNA binding; INVOLVED IN: regulation of transcription; LOCATED IN: cellular_component unknown; CONTAINS InterPro DOMAIN/s: SANT, DNA-binding (InterPro:IPR001005), Myb, DNA-binding (InterPro:IPR014778), Homeodomain-related (InterPro:IPR012287), Myb transcription factor (InterPro:IPR015495); BEST Arabidopsis thaliana protein match is: Homeodomain-like superfamily protein (TAIR:AT2G30432.1); Has 30201 Blast hits to 17322 proteins in 780 species: Archae - 12; Bacteria - 1396; Metazoa - 17338; Fungi - 3422; Plants - 5037; Viruses - 0; Other Eukaryotes - 2996 (source: NCBI BLink).	P
10	Transcription	AT2G30432	TRICHOMELESS1 (TCL1); FUNCTIONS IN: DNA binding; INVOLVED IN: regulation of trichome morphogenesis; CONTAINS InterPro DOMAIN/s: SANT, DNA-binding (InterPro:IPR001005), Myb, DNA-binding (InterPro:IPR014778), Homeodomain-related (InterPro:IPR012287), MYB-like (InterPro:IPR017877), Myb transcription factor (InterPro:IPR015495); BEST Arabidopsis thaliana protein match is: Homeodomain-like superfamily protein (TAIR:AT2G30424.1); Has 35333 Blast hits to 34131 proteins in 2444 species: Archae - 798; Bacteria - 22429; Metazoa - 974; Fungi - 991; Plants - 531; Viruses - 0; Other Eukaryotes - 9610 (source: NCBI BLink).	P
10	Transcription	AT2G30470	high-level expression of sugar-inducible gene 2 (HSI2); CONTAINS InterPro DOMAIN/s: Transcriptional factor B3 (InterPro:IPR003340), Zinc finger, CW-type (InterPro:IPR011124); BEST Arabidopsis thaliana protein match is: HSI2-like 1 (TAIR:AT4G32010.1); Has 1263 Blast hits to 1242 proteins in 97 species: Archae - 0; Bacteria - 5; Metazoa - 31; Fungi - 0; Plants - 1168; Viruses - 0; Other Eukaryotes - 59 (source: NCBI BLink).	P
10	Transcription	AT2G30590	WRKY DNA-binding protein 21 (WRKY21); FUNCTIONS IN: calmodulin binding, sequence-specific DNA binding transcription factor activity; INVOLVED IN: regulation of transcription, DNA-dependent, regulation of transcription; LOCATED IN: nucleus; EXPRESSED IN: 22 plant structures; EXPRESSED DURING: 13 growth stages; CONTAINS InterPro DOMAIN/s: DNA-binding WRKY (InterPro:IPR003657), Transcription factor, WRKY, Zn-cluster (InterPro:IPR018872); BEST Arabidopsis thaliana protein match is: WRKY DNA-binding protein 74 (TAIR:AT5G28650.1); Has 39192 Blast hits to 15053 proteins in 688 species: Archae - 6; Bacteria - 1092; Metazoa - 13773; Fungi - 4123; Plants - 4597; Viruses - 447; Other Eukaryotes - 15154 (source: NCBI BLink).	P
10	Transcription	AT2G31070	TCP domain protein 10 (TCP10); CONTAINS InterPro DOMAIN/s: Transcription factor, TCP (InterPro:IPR005333), Transcription factor TCP subgroup (InterPro:IPR017887); BEST Arabidopsis thaliana protein match is: TCP family transcription factor 4 (TAIR:AT3G15030.3); Has 1897 Blast hits to 1802 proteins in 357 species: Archae - 0; Bacteria - 4; Metazoa - 259; Fungi - 36; Plants - 1423; Viruses - 0; Other Eukaryotes - 175 (source: NCBI BLink).	P
10	Transcription	AT2G31210	basic helix-loop-helix (bHLH) DNA-binding superfamily protein; FUNCTIONS IN: DNA binding, sequence-specific DNA binding transcription factor activity; INVOLVED IN: regulation of transcription; LOCATED IN: nucleus; EXPRESSED IN: leaf whorl, sepal, flower; EXPRESSED DURING: petal differentiation and expansion stage; CONTAINS InterPro DOMAIN/s: Helix-loop-helix DNA-binding domain (InterPro:IPR001092), Helix-loop-helix DNA-binding (InterPro:IPR011598); BEST Arabidopsis thaliana protein match is: basic helix-loop-helix (bHLH) DNA-binding superfamily protein (TAIR:AT1G06170.2); Has 1830 Blast hits to 1818 proteins in 133 species: Archae - 2; Bacteria - 0; Metazoa - 18; Fungi - 11; Plants - 1605; Viruses - 5; Other Eukaryotes - 189 (source: NCBI BLink).	P
10	Transcription	AT2G31220	basic helix-loop-helix (bHLH) DNA-binding superfamily protein; FUNCTIONS IN: DNA binding, sequence-specific DNA binding transcription factor activity; INVOLVED IN: regulation of transcription; LOCATED IN: nucleus; CONTAINS InterPro DOMAIN/s: Helix-loop-helix DNA-binding domain (InterPro:IPR001092), Helix-loop-helix DNA-binding (InterPro:IPR011598); BEST Arabidopsis thaliana protein match is: basic helix-loop-helix (bHLH) DNA-binding superfamily protein (TAIR:AT1G06170.2); Has 1822 Blast hits to 1822 proteins in 125 species: Archae - 0; Bacteria - 0; Metazoa - 15; Fungi - 26; Plants - 1767; Viruses - 0; Other Eukaryotes - 14 (source: NCBI BLink).	P
10	Transcription	AT2G31230	ethylene-responsive element binding factor 15 (ERF15); FUNCTIONS IN: DNA binding, transcription activator activity, sequence-specific DNA binding transcription factor activity; INVOLVED IN: ethylene mediated signaling pathway, regulation of transcription, DNA-dependent, response to chitin; LOCATED IN: chloroplast; EXPRESSED IN: stem, root; CONTAINS InterPro DOMAIN/s: DNA-binding, integrase-type (InterPro:IPR016177), Pathogenesis-related transcriptional factor/ERF, DNA-binding (InterPro:IPR001471); BEST Arabidopsis thaliana protein match is: octadecanoid-responsive Arabidopsis AP2/ERF 59 (TAIR:AT1G06160.1); Has 7638 Blast hits to 6656 proteins in 461 species: Archae - 0; Bacteria - 190; Metazoa - 867; Fungi - 122; Plants - 5748; Viruses - 12; Other Eukaryotes - 699 (source: NCBI BLink).	P
10	Transcription	AT2G31280	conserved peptide upstream open reading frame 7 (CPUORF7); FUNCTIONS IN: sequence-specific DNA binding transcription factor activity; INVOLVED IN: regulation of transcription; LOCATED IN: nucleus; CONTAINS InterPro DOMAIN/s: Helix-loop-helix DNA-binding domain (InterPro:IPR001092), Helix-loop-helix DNA-binding (InterPro:IPR011598); BEST Arabidopsis thaliana protein match is: basic helix-loop-helix (bHLH) DNA-binding superfamily protein (TAIR:AT1G06150.2); Has 440 Blast hits to 368 proteins in 24 species: Archae - 0; Bacteria - 0; Metazoa - 4; Fungi - 0; Plants - 436; Viruses - 0; Other Eukaryotes - 0 (source: NCBI BLink).	P
10	Transcription	AT2G31370	Basic-leucine zipper (bZIP) transcription factor family protein; CONTAINS InterPro DOMAIN/s: Basic-leucine zipper (bZIP) transcription factor (InterPro:IPR004827), bZIP transcription factor, bZIP-1 (InterPro:IPR011616); BEST Arabidopsis thaliana protein match is: Basic-leucine zipper (bZIP) transcription factor family protein (TAIR:AT1G06070.1); Has 55870 Blast hits to 21504 proteins in 1137 species: Archae - 14; Bacteria - 3019; Metazoa - 20926; Fungi - 6116; Plants - 3494; Viruses - 436; Other Eukaryotes - 21865 (source: NCBI BLink).	P
10	Transcription	AT2G31380	salt tolerance homologue (STH); FUNCTIONS IN: sequence-specific DNA binding transcription factor activity, zinc ion binding, protein domain specific binding; INVOLVED IN: regulation of transcription; LOCATED IN: endomembrane system, intracellular; EXPRESSED IN: 21 plant structures; EXPRESSED DURING: 12 growth stages; CONTAINS InterPro DOMAIN/s: Zinc finger, B-box (InterPro:IPR000315); BEST Arabidopsis thaliana protein match is: B-box zinc finger family protein (TAIR:AT1G06040.1); Has 1801 Blast hits to 1351 proteins in 117 species: Archae - 0; Bacteria - 0; Metazoa - 6; Fungi - 4; Plants - 1702; Viruses - 0; Other Eukaryotes - 89 (source: NCBI BLink).	P
10	Transcription	AT2G31420	FUNCTIONS IN: DNA binding; INVOLVED IN: regulation of transcription, DNA-dependent; LOCATED IN: cellular_component unknown; EXPRESSED IN: sperm cell; CONTAINS InterPro DOMAIN/s: Protein of unknown function DUF313 (InterPro:IPR005508), Transcriptional factor B3 (InterPro:IPR003340); BEST Arabidopsis thaliana protein match is: Domain of unknown function (DUF313) (TAIR:AT2G27410.1); Has 135 Blast hits to 135 proteins in 5 species: Archae - 0; Bacteria - 0; Metazoa - 0; Fungi - 0; Plants - 135; Viruses - 0; Other Eukaryotes - 0 (source: NCBI BLink).	P
10	Transcription	AT2G31460	Domain of unknown function (DUF313) ; CONTAINS InterPro DOMAIN/s: Protein of unknown function DUF313 (InterPro:IPR005508); BEST Arabidopsis thaliana protein match is: Domain of unknown function (DUF313) (TAIR:AT2G27410.1); Has 122 Blast hits to 122 proteins in 5 species: Archae - 0; Bacteria - 0; Metazoa - 0; Fungi - 0; Plants - 122; Viruses - 0; Other Eukaryotes - 0 (source: NCBI BLink).	P
10	Transcription	AT2G31720	FUNCTIONS IN: DNA binding; INVOLVED IN: regulation of transcription, DNA-dependent; LOCATED IN: cellular_component unknown; CONTAINS InterPro DOMAIN/s: Protein of unknown function DUF313 (InterPro:IPR005508), Transcriptional factor B3 (InterPro:IPR003340); BEST Arabidopsis thaliana protein match is: Domain of unknown function (DUF313) (TAIR:AT2G18810.1); Has 146 Blast hits to 146 proteins in 5 species: Archae - 0; Bacteria - 0; Metazoa - 0; Fungi - 0; Plants - 146; Viruses - 0; Other Eukaryotes - 0 (source: NCBI BLink).	P
10	Transcription	AT2G31862	unknown protein; CONTAINS InterPro DOMAIN/s: Protein of unknown function DUF313 (InterPro:IPR005508); BEST Arabidopsis thaliana protein match is: Domain of unknown function (DUF313) (TAIR:AT2G31720.1); Has 35333 Blast hits to 34131 proteins in 2444 species: Archae - 798; Bacteria - 22429; Metazoa - 974; Fungi - 991; Plants - 531; Viruses - 0; Other Eukaryotes - 9610 (source: NCBI BLink).	P
10	Transcription	AT2G32080	purin-rich alpha 1 (PUR ALPHA-1); FUNCTIONS IN: nucleic acid binding; INVOLVED IN: response to cadmium ion; LOCATED IN: cytoplasm; EXPRESSED IN: 23 plant structures; EXPRESSED DURING: 13 growth stages; CONTAINS InterPro DOMAIN/s: PUR-alpha/beta/gamma, DNA/RNA-binding (InterPro:IPR006628); Has 941 Blast hits to 931 proteins in 224 species: Archae - 0; Bacteria - 0; Metazoa - 285; Fungi - 149; Plants - 385; Viruses - 0; Other Eukaryotes - 122 (source: NCBI BLink).	P
10	Transcription	AT2G32100	ovate family protein 16 (OFP16); CONTAINS InterPro DOMAIN/s: Protein of unknown function DUF623 (InterPro:IPR006458); BEST Arabidopsis thaliana protein match is: ovate family protein 12 (TAIR:AT1G05420.1); Has 251 Blast hits to 251 proteins in 22 species: Archae - 0; Bacteria - 16; Metazoa - 0; Fungi - 0; Plants - 235; Viruses - 0; Other Eukaryotes - 0 (source: NCBI BLink).	P
10	Transcription	AT2G32370	homeodomain GLABROUS 3 (HDG3); FUNCTIONS IN: DNA binding, sequence-specific DNA binding transcription factor activity; INVOLVED IN: regulation of transcription, DNA-dependent, cotyledon development; LOCATED IN: nucleus; EXPRESSED IN: fruit; EXPRESSED DURING: seedling growth; CONTAINS InterPro DOMAIN/s: Homeobox, conserved site (InterPro:IPR017970), Homeobox (InterPro:IPR001356), Homeodomain-like (InterPro:IPR009057), Lipid-binding START (InterPro:IPR002913), Homeodomain-related (InterPro:IPR012287); BEST Arabidopsis thaliana protein match is: homeodomain GLABROUS 2 (TAIR:AT1G05230.3); Has 30201 Blast hits to 17322 proteins in 780 species: Archae - 12; Bacteria - 1396; Metazoa - 17338; Fungi - 3422; Plants - 5037; Viruses - 0; Other Eukaryotes - 2996 (source: NCBI BLink).	P
10	Transcription	AT2G32645	Domain of unknown function (DUF313) ; FUNCTIONS IN: molecular_function unknown; INVOLVED IN: biological_process unknown; LOCATED IN: cellular_component unknown; CONTAINS InterPro DOMAIN/s: Protein of unknown function DUF313 (InterPro:IPR005508); BEST Arabidopsis thaliana protein match is: Domain of unknown function (DUF313) (TAIR:AT2G27410.1); Has 30201 Blast hits to 17322 proteins in 780 species: Archae - 12; Bacteria - 1396; Metazoa - 17338; Fungi - 3422; Plants - 5037; Viruses - 0; Other Eukaryotes - 2996 (source: NCBI BLink).	P
10	Transcription	AT2G32700	LEUNIG_homolog (LUH); CONTAINS InterPro DOMAIN/s: WD40 repeat 2 (InterPro:IPR019782), LisH dimerisation motif, subgroup (InterPro:IPR013720), WD40 repeat, conserved site (InterPro:IPR019775), WD40 repeat (InterPro:IPR001680), G-protein beta WD-40 repeat, region (InterPro:IPR020472), WD40 repeat-like-containing domain (InterPro:IPR011046), WD40-repeat-containing domain (InterPro:IPR017986), WD40/YVTN repeat-like-containing domain (InterPro:IPR015943), LisH dimerisation motif (InterPro:IPR006594), WD40 repeat, subgroup (InterPro:IPR019781); BEST Arabidopsis thaliana protein match is: LisH dimerisation motif;WD40/YVTN repeat-like-containing domain (TAIR:AT4G32551.1); Has 67720 Blast hits to 31790 proteins in 821 species: Archae - 72; Bacteria - 8702; Metazoa - 26412; Fungi - 15362; Plants - 8347; Viruses - 0; Other Eukaryotes - 8825 (source: NCBI BLink).	P
10	Transcription	AT2G32820	Transcription elongation factor (TFIIS) family protein; INVOLVED IN: transcription; LOCATED IN: nucleus; CONTAINS InterPro DOMAIN/s: Transcription factor IIS, N-terminal (InterPro:IPR017923), Transcription elongation factor, TFIIS/CRSP70, N-terminal, sub-type (InterPro:IPR003617); BEST Arabidopsis thaliana protein match is: Transcription elongation factor (TFIIS) family protein (TAIR:AT2G33090.1); Has 75 Blast hits to 75 proteins in 13 species: Archae - 0; Bacteria - 0; Metazoa - 0; Fungi - 0; Plants - 75; Viruses - 0; Other Eukaryotes - 0 (source: NCBI BLink).	P
10	Transcription	AT2G32940	ARGONAUTE 6 (AGO6); CONTAINS InterPro DOMAIN/s: Domain of unknown function DUF1785 (InterPro:IPR014811), Stem cell self-renewal protein Piwi (InterPro:IPR003165), Polynucleotidyl transferase, ribonuclease H fold (InterPro:IPR012337), Argonaute/Dicer protein, PAZ (InterPro:IPR003100); BEST Arabidopsis thaliana protein match is: Argonaute family protein (TAIR:AT5G21150.1); Has 35333 Blast hits to 34131 proteins in 2444 species: Archae - 798; Bacteria - 22429; Metazoa - 974; Fungi - 991; Plants - 531; Viruses - 0; Other Eukaryotes - 9610 (source: NCBI BLink).	P
10	Transcription	AT2G33090	Transcription elongation factor (TFIIS) family protein; FUNCTIONS IN: molecular_function unknown; INVOLVED IN: transcription; LOCATED IN: nucleus; CONTAINS InterPro DOMAIN/s: Transcription factor IIS, N-terminal (InterPro:IPR017923), Transcription elongation factor, TFIIS/CRSP70, N-terminal, sub-type (InterPro:IPR003617); BEST Arabidopsis thaliana protein match is: Transcription elongation factor (TFIIS) family protein (TAIR:AT2G33300.1); Has 73 Blast hits to 73 proteins in 14 species: Archae - 0; Bacteria - 3; Metazoa - 0; Fungi - 0; Plants - 69; Viruses - 0; Other Eukaryotes - 1 (source: NCBI BLink).	P
10	Transcription	AT2G33300	Transcription elongation factor (TFIIS) family protein; FUNCTIONS IN: molecular_function unknown; INVOLVED IN: transcription; LOCATED IN: nucleus; CONTAINS InterPro DOMAIN/s: Transcription factor IIS, N-terminal (InterPro:IPR017923), Transcription elongation factor, TFIIS/CRSP70, N-terminal, sub-type (InterPro:IPR003617); BEST Arabidopsis thaliana protein match is: Transcription elongation factor (TFIIS) family protein (TAIR:AT2G33090.1); Has 30201 Blast hits to 17322 proteins in 780 species: Archae - 12; Bacteria - 1396; Metazoa - 17338; Fungi - 3422; Plants - 5037; Viruses - 0; Other Eukaryotes - 2996 (source: NCBI BLink).	P
10	Transcription	AT2G33310	auxin-induced protein 13 (IAA13); FUNCTIONS IN: sequence-specific DNA binding transcription factor activity; INVOLVED IN: response to auxin stimulus, response to cyclopentenone; LOCATED IN: nucleus; EXPRESSED IN: 22 plant structures; EXPRESSED DURING: 13 growth stages; CONTAINS InterPro DOMAIN/s: Aux/IAA-ARF-dimerisation (InterPro:IPR011525), AUX/IAA protein (InterPro:IPR003311); BEST Arabidopsis thaliana protein match is: AUX/IAA transcriptional regulator family protein (TAIR:AT1G04550.2); Has 1984 Blast hits to 1983 proteins in 81 species: Archae - 0; Bacteria - 0; Metazoa - 0; Fungi - 0; Plants - 1983; Viruses - 0; Other Eukaryotes - 1 (source: NCBI BLink).	P
10	Transcription	AT2G33480	NAC domain containing protein 41 (NAC041); FUNCTIONS IN: sequence-specific DNA binding transcription factor activity; INVOLVED IN: multicellular organismal development, regulation of transcription; EXPRESSED IN: 22 plant structures; EXPRESSED DURING: 13 growth stages; CONTAINS InterPro DOMAIN/s: No apical meristem (NAM) protein (InterPro:IPR003441); BEST Arabidopsis thaliana protein match is: NAC domain containing protein 83 (TAIR:AT5G13180.1); Has 3047 Blast hits to 3036 proteins in 86 species: Archae - 0; Bacteria - 0; Metazoa - 16; Fungi - 0; Plants - 3023; Viruses - 0; Other Eukaryotes - 8 (source: NCBI BLink).	P
10	Transcription	AT2G33540	C-terminal domain phosphatase-like 3 (CPL3); FUNCTIONS IN: phosphoprotein phosphatase activity, CTD phosphatase activity; INVOLVED IN: response to salt stress; LOCATED IN: nucleus; EXPRESSED IN: 22 plant structures; EXPRESSED DURING: 12 growth stages; CONTAINS InterPro DOMAIN/s: FCP1-like phosphatase, phosphatase domain (InterPro:IPR011947), NLI interacting factor (InterPro:IPR004274), BRCT (InterPro:IPR001357); BEST Arabidopsis thaliana protein match is: C-terminal domain phosphatase-like 4 (TAIR:AT5G58003.1); Has 1686 Blast hits to 1267 proteins in 263 species: Archae - 0; Bacteria - 131; Metazoa - 483; Fungi - 269; Plants - 334; Viruses - 2; Other Eukaryotes - 467 (source: NCBI BLink).	P
10	Transcription	AT2G33550	Homeodomain-like superfamily protein; CONTAINS InterPro DOMAIN/s: MYB-like (InterPro:IPR017877); BEST Arabidopsis thaliana protein match is: sequence-specific DNA binding transcription factors (TAIR:AT4G31270.1); Has 743 Blast hits to 735 proteins in 54 species: Archae - 0; Bacteria - 0; Metazoa - 25; Fungi - 8; Plants - 568; Viruses - 0; Other Eukaryotes - 142 (source: NCBI BLink).	P
10	Transcription	AT2G33610	switch subunit 3 (SWI3B); FUNCTIONS IN: DNA binding; INVOLVED IN: chromatin remodeling; LOCATED IN: SWI/SNF complex, nucleus; EXPRESSED IN: 19 plant structures; EXPRESSED DURING: 10 growth stages; CONTAINS InterPro DOMAIN/s: SANT, DNA-binding (InterPro:IPR001005), Homeodomain-like (InterPro:IPR009057), Myb, DNA-binding (InterPro:IPR014778), SWIRM (InterPro:IPR007526), SANT, eukarya (InterPro:IPR017884); BEST Arabidopsis thaliana protein match is: SWITCH/sucrose nonfermenting 3C (TAIR:AT1G21700.1); Has 1055 Blast hits to 780 proteins in 192 species: Archae - 0; Bacteria - 2; Metazoa - 438; Fungi - 310; Plants - 199; Viruses - 0; Other Eukaryotes - 106 (source: NCBI BLink).	P
10	Transcription	AT2G33620	AT hook motif DNA-binding family protein; FUNCTIONS IN: DNA binding; LOCATED IN: cytosol; EXPRESSED IN: 25 plant structures; EXPRESSED DURING: 15 growth stages; CONTAINS InterPro DOMAIN/s: Protein of unknown function DUF296 (InterPro:IPR005175), AT hook, DNA-binding motif (InterPro:IPR017956); BEST Arabidopsis thaliana protein match is: AT-hook motif nuclear-localized protein 1 (TAIR:AT4G12080.1); Has 969 Blast hits to 965 proteins in 147 species: Archae - 0; Bacteria - 205; Metazoa - 5; Fungi - 3; Plants - 754; Viruses - 0; Other Eukaryotes - 2 (source: NCBI BLink).	P
10	Transcription	AT2G33710	Integrase-type DNA-binding superfamily protein; CONTAINS InterPro DOMAIN/s: DNA-binding, integrase-type (InterPro:IPR016177), Pathogenesis-related transcriptional factor/ERF, DNA-binding (InterPro:IPR001471); BEST Arabidopsis thaliana protein match is: Integrase-type DNA-binding superfamily protein (TAIR:AT5G61890.1); Has 6058 Blast hits to 5797 proteins in 256 species: Archae - 0; Bacteria - 2; Metazoa - 0; Fungi - 0; Plants - 6019; Viruses - 6; Other Eukaryotes - 31 (source: NCBI BLink).	P
10	Transcription	AT2G33720	AP2/B3-like transcriptional factor family protein; FUNCTIONS IN: sequence-specific DNA binding transcription factor activity; INVOLVED IN: regulation of transcription, DNA-dependent; LOCATED IN: chloroplast; CONTAINS InterPro DOMAIN/s: Transcriptional factor B3 (InterPro:IPR003340); BEST Arabidopsis thaliana protein match is: unknown protein (TAIR:AT1G78640.1); Has 94 Blast hits to 88 proteins in 11 species: Archae - 0; Bacteria - 0; Metazoa - 0; Fungi - 0; Plants - 94; Viruses - 0; Other Eukaryotes - 0 (source: NCBI BLink).	P
10	Transcription	AT2G33810	squamosa promoter binding protein-like 3 (SPL3); CONTAINS InterPro DOMAIN/s: Squamosa promoter-binding protein (InterPro:IPR017238), Transcription factor, SBP-box (InterPro:IPR004333); BEST Arabidopsis thaliana protein match is: squamosa promoter-binding protein-like 12 (TAIR:AT3G60030.1); Has 874 Blast hits to 869 proteins in 50 species: Archae - 0; Bacteria - 0; Metazoa - 25; Fungi - 10; Plants - 838; Viruses - 0; Other Eukaryotes - 1 (source: NCBI BLink).	P
10	Transcription	AT2G33860	ETTIN (ETT); FUNCTIONS IN: DNA binding, sequence-specific DNA binding transcription factor activity; INVOLVED IN: response to auxin stimulus, vegetative phase change, regulation of transcription, DNA-dependent, abaxial cell fate specification, auxin metabolic process; LOCATED IN: nucleus; EXPRESSED IN: 24 plant structures; EXPRESSED DURING: 13 growth stages; CONTAINS InterPro DOMAIN/s: Transcriptional factor B3 (InterPro:IPR003340), Auxin response factor (InterPro:IPR010525); BEST Arabidopsis thaliana protein match is: auxin response factor 4 (TAIR:AT5G60450.1); Has 1211 Blast hits to 1200 proteins in 55 species: Archae - 0; Bacteria - 0; Metazoa - 7; Fungi - 0; Plants - 1202; Viruses - 0; Other Eukaryotes - 2 (source: NCBI BLink).	P
10	Transcription	AT2G33880	homeobox-3 (HB-3); CONTAINS InterPro DOMAIN/s: Homeobox (InterPro:IPR001356), Homeodomain-like (InterPro:IPR009057); BEST Arabidopsis thaliana protein match is: WUSCHEL related homeobox 8 (TAIR:AT5G45980.1); Has 671 Blast hits to 615 proteins in 76 species: Archae - 0; Bacteria - 0; Metazoa - 25; Fungi - 22; Plants - 589; Viruses - 0; Other Eukaryotes - 35 (source: NCBI BLink).	P
10	Transcription	AT2G34210	Transcription elongation factor Spt5; FUNCTIONS IN: transcription elongation regulator activity, structural constituent of ribosome, transcription initiation factor activity; INVOLVED IN: regulation of transcription from RNA polymerase II promoter, translation, positive regulation of RNA elongation from RNA polymerase II promoter; LOCATED IN: ribosome, intracellular; EXPRESSED IN: sperm cell; CONTAINS InterPro DOMAIN/s: Translation protein SH3-like (InterPro:IPR008991), Transcription antitermination protein, NusG, N-terminal (InterPro:IPR006645), Transcription elongation factor Spt5 (InterPro:IPR017071), KOW (InterPro:IPR005824), Ribosomal protein L24/L26, conserved site (InterPro:IPR005825), Transcription elongation factor Spt5, NGN domain (InterPro:IPR005100); BEST Arabidopsis thaliana protein match is: global transcription factor group A2 (TAIR:AT4G08350.1); Has 30201 Blast hits to 17322 proteins in 780 species: Archae - 12; Bacteria - 1396; Metazoa - 17338; Fungi - 3422; Plants - 5037; Viruses - 0; Other Eukaryotes - 2996 (source: NCBI BLink).	P
10	Transcription	AT2G34440	AGAMOUS-like 29 (AGL29); FUNCTIONS IN: sequence-specific DNA binding transcription factor activity; INVOLVED IN: regulation of transcription, DNA-dependent; LOCATED IN: nucleus; EXPRESSED IN: male gametophyte, flower, pollen tube, endosperm; EXPRESSED DURING: L mature pollen stage, M germinated pollen stage, 4 anthesis; CONTAINS InterPro DOMAIN/s: Transcription factor, MADS-box (InterPro:IPR002100); BEST Arabidopsis thaliana protein match is: AGAMOUS-like 91 (TAIR:AT3G66656.1); Has 6093 Blast hits to 6093 proteins in 742 species: Archae - 0; Bacteria - 2; Metazoa - 625; Fungi - 307; Plants - 5087; Viruses - 0; Other Eukaryotes - 72 (source: NCBI BLink).	P
10	Transcription	AT2G34710	PHABULOSA (PHB); CONTAINS InterPro DOMAIN/s: Homeobox (InterPro:IPR001356), Homeodomain-like (InterPro:IPR009057), Lipid-binding START (InterPro:IPR002913), MEKHLA (InterPro:IPR013978), Homeodomain-related (InterPro:IPR012287); BEST Arabidopsis thaliana protein match is: Homeobox-leucine zipper family protein / lipid-binding START domain-containing protein (TAIR:AT1G30490.1); Has 3393 Blast hits to 3288 proteins in 275 species: Archae - 0; Bacteria - 20; Metazoa - 905; Fungi - 114; Plants - 2320; Viruses - 0; Other Eukaryotes - 34 (source: NCBI BLink).	P
10	Transcription	AT2G34720	nuclear factor Y, subunit A4 (NF-YA4); CONTAINS InterPro DOMAIN/s: CCAAT-binding transcription factor, subunit B (InterPro:IPR001289), CCAAT-binding factor, conserved site (InterPro:IPR018362); BEST Arabidopsis thaliana protein match is: nuclear factor Y, subunit A7 (TAIR:AT1G30500.2); Has 682 Blast hits to 682 proteins in 159 species: Archae - 0; Bacteria - 0; Metazoa - 143; Fungi - 131; Plants - 381; Viruses - 0; Other Eukaryotes - 27 (source: NCBI BLink).	P
10	Transcription	AT2G34830	WRKY DNA-binding protein 35 (WRKY35); CONTAINS InterPro DOMAIN/s: DNA-binding WRKY (InterPro:IPR003657), Transcription factor, WRKY group Iie (InterPro:IPR017412); BEST Arabidopsis thaliana protein match is: WRKY DNA-binding protein 14 (TAIR:AT1G30650.1); Has 5047 Blast hits to 3028 proteins in 237 species: Archae - 0; Bacteria - 12; Metazoa - 64; Fungi - 63; Plants - 3289; Viruses - 0; Other Eukaryotes - 1619 (source: NCBI BLink).	P
10	Transcription	AT2G34900	IMBIBITION-INDUCIBLE 1 (IMB1); CONTAINS InterPro DOMAIN/s: Transcription factor GTE6 (InterPro:IPR017413), Bromodomain, conserved site (InterPro:IPR018359), Bromodomain (InterPro:IPR001487); BEST Arabidopsis thaliana protein match is: general transcription factor group E6 (TAIR:AT3G52280.1); Has 6743 Blast hits to 5369 proteins in 274 species: Archae - 2; Bacteria - 32; Metazoa - 4105; Fungi - 1178; Plants - 592; Viruses - 0; Other Eukaryotes - 834 (source: NCBI BLink).	P
10	Transcription	AT2G35270	GIANT KILLER (GIK); CONTAINS InterPro DOMAIN/s: Protein of unknown function DUF296 (InterPro:IPR005175), Predicted AT-hook DNA-binding (InterPro:IPR014476); BEST Arabidopsis thaliana protein match is: Predicted AT-hook DNA-binding family protein (TAIR:AT4G17800.1); Has 1072 Blast hits to 1056 proteins in 125 species: Archae - 2; Bacteria - 116; Metazoa - 122; Fungi - 9; Plants - 786; Viruses - 5; Other Eukaryotes - 32 (source: NCBI BLink).	P
10	Transcription	AT2G35310	Transcriptional factor B3 family protein; FUNCTIONS IN: DNA binding, sequence-specific DNA binding transcription factor activity; INVOLVED IN: regulation of transcription, DNA-dependent; LOCATED IN: cellular_component unknown; EXPRESSED IN: 9 plant structures; EXPRESSED DURING: 6 growth stages; CONTAINS InterPro DOMAIN/s: Transcriptional factor B3 (InterPro:IPR003340); BEST Arabidopsis thaliana protein match is: Transcriptional factor B3 family protein (TAIR:AT5G09780.1); Has 300 Blast hits to 280 proteins in 16 species: Archae - 0; Bacteria - 0; Metazoa - 0; Fungi - 0; Plants - 300; Viruses - 0; Other Eukaryotes - 0 (source: NCBI BLink).	P
10	Transcription	AT2G35530	basic region/leucine zipper transcription factor 16 (bZIP16); CONTAINS InterPro DOMAIN/s: Basic-leucine zipper (bZIP) transcription factor (InterPro:IPR004827), G-box binding, MFMR (InterPro:IPR012900), bZIP transcription factor, bZIP-1 (InterPro:IPR011616); BEST Arabidopsis thaliana protein match is: basic region/leucine zipper transcription factor 68 (TAIR:AT1G32150.1); Has 35333 Blast hits to 34131 proteins in 2444 species: Archae - 798; Bacteria - 22429; Metazoa - 974; Fungi - 991; Plants - 531; Viruses - 0; Other Eukaryotes - 9610 (source: NCBI BLink).	P
10	Transcription	AT2G35550	basic pentacysteine 7 (BPC7); CONTAINS InterPro DOMAIN/s: GAGA binding-like (InterPro:IPR010409); BEST Arabidopsis thaliana protein match is: basic pentacysteine1 (TAIR:AT2G01930.2); Has 222 Blast hits to 222 proteins in 22 species: Archae - 0; Bacteria - 0; Metazoa - 2; Fungi - 0; Plants - 220; Viruses - 0; Other Eukaryotes - 0 (source: NCBI BLink).	P
10	Transcription	AT2G35670	FERTILIZATION INDEPENDENT SEED 2 (FIS2); CONTAINS InterPro DOMAIN/s: Zinc finger, C2H2-like (InterPro:IPR015880), Polycomb protein, VEFS-Box (InterPro:IPR019135); BEST Arabidopsis thaliana protein match is: VEFS-Box of polycomb protein (TAIR:AT4G16845.2); Has 12278 Blast hits to 7688 proteins in 680 species: Archae - 7; Bacteria - 1319; Metazoa - 4326; Fungi - 1979; Plants - 496; Viruses - 125; Other Eukaryotes - 4026 (source: NCBI BLink).	P
10	Transcription	AT2G35700	ERF family protein 38 (ERF38); CONTAINS InterPro DOMAIN/s: DNA-binding, integrase-type (InterPro:IPR016177), Pathogenesis-related transcriptional factor/ERF, DNA-binding (InterPro:IPR001471); BEST Arabidopsis thaliana protein match is: Integrase-type DNA-binding superfamily protein (TAIR:AT4G16750.1); Has 5850 Blast hits to 5685 proteins in 248 species: Archae - 0; Bacteria - 2; Metazoa - 0; Fungi - 0; Plants - 5840; Viruses - 0; Other Eukaryotes - 8 (source: NCBI BLink).	P
10	Transcription	AT2G35940	BEL1-like homeodomain 1 (BLH1); CONTAINS InterPro DOMAIN/s: Homeobox (InterPro:IPR001356), Homeodomain-like (InterPro:IPR009057), POX (InterPro:IPR006563), Homeodomain-related (InterPro:IPR012287); BEST Arabidopsis thaliana protein match is: BEL1-like homeodomain 6 (TAIR:AT4G34610.2); Has 71711 Blast hits to 13510 proteins in 414 species: Archae - 28; Bacteria - 75; Metazoa - 3080; Fungi - 2154; Plants - 2539; Viruses - 2; Other Eukaryotes - 63833 (source: NCBI BLink).	P
10	Transcription	AT2G36010	E2F transcription factor 3 (E2F3); FUNCTIONS IN: DNA binding, sequence-specific DNA binding transcription factor activity; INVOLVED IN: regulation of transcription, DNA-dependent; LOCATED IN: transcription factor complex, chloroplast; EXPRESSED IN: 19 plant structures; EXPRESSED DURING: 11 growth stages; CONTAINS InterPro DOMAIN/s: Winged helix-turn-helix transcription repressor DNA-binding (InterPro:IPR011991), Transcription factor E2F/dimerisation partner (TDP) (InterPro:IPR003316), E2F Family (InterPro:IPR015633); BEST Arabidopsis thaliana protein match is: E2F transcription factor 1 (TAIR:AT5G22220.2); Has 35333 Blast hits to 34131 proteins in 2444 species: Archae - 798; Bacteria - 22429; Metazoa - 974; Fungi - 991; Plants - 531; Viruses - 0; Other Eukaryotes - 9610 (source: NCBI BLink).	P
10	Transcription	AT2G36050	ovate family protein 15 (OFP15); LOCATED IN: chloroplast; EXPRESSED IN: sepal, carpel, stamen; EXPRESSED DURING: 4 anthesis, petal differentiation and expansion stage; CONTAINS InterPro DOMAIN/s: Protein of unknown function DUF623 (InterPro:IPR006458); BEST Arabidopsis thaliana protein match is: ovate family protein 18 (TAIR:AT3G52540.1); Has 245 Blast hits to 245 proteins in 17 species: Archae - 0; Bacteria - 0; Metazoa - 0; Fungi - 0; Plants - 244; Viruses - 0; Other Eukaryotes - 1 (source: NCBI BLink).	P
10	Transcription	AT2G36080	AP2/B3-like transcriptional factor family protein; CONTAINS InterPro DOMAIN/s: Transcriptional factor B3 (InterPro:IPR003340); BEST Arabidopsis thaliana protein match is: AP2/B3-like transcriptional factor family protein (TAIR:AT5G06250.2); Has 1380 Blast hits to 1378 proteins in 71 species: Archae - 0; Bacteria - 0; Metazoa - 0; Fungi - 0; Plants - 1380; Viruses - 0; Other Eukaryotes - 0 (source: NCBI BLink).	P
10	Transcription	AT2G36270	ABA INSENSITIVE 5 (ABI5); CONTAINS InterPro DOMAIN/s: Basic-leucine zipper (bZIP) transcription factor (InterPro:IPR004827), bZIP transcription factor, bZIP-1 (InterPro:IPR011616); BEST Arabidopsis thaliana protein match is: abscisic acid responsive element-binding factor 1 (TAIR:AT1G49720.1); Has 3780 Blast hits to 3404 proteins in 335 species: Archae - 4; Bacteria - 363; Metazoa - 820; Fungi - 233; Plants - 1594; Viruses - 12; Other Eukaryotes - 754 (source: NCBI BLink).	P
10	Transcription	AT2G36400	growth-regulating factor 3 (GRF3); CONTAINS InterPro DOMAIN/s: Glutamine-Leucine-Glutamine, QLQ (InterPro:IPR014978), WRC (InterPro:IPR014977); BEST Arabidopsis thaliana protein match is: growth-regulating factor 4 (TAIR:AT3G52910.1); Has 1366 Blast hits to 762 proteins in 75 species: Archae - 0; Bacteria - 63; Metazoa - 212; Fungi - 25; Plants - 542; Viruses - 0; Other Eukaryotes - 524 (source: NCBI BLink).	P
10	Transcription	AT2G36450	HARDY (HRD); CONTAINS InterPro DOMAIN/s: DNA-binding, integrase-type (InterPro:IPR016177), Pathogenesis-related transcriptional factor/ERF, DNA-binding (InterPro:IPR001471); BEST Arabidopsis thaliana protein match is: C-repeat-binding factor 4 (TAIR:AT5G51990.1); Has 5681 Blast hits to 5646 proteins in 245 species: Archae - 0; Bacteria - 4; Metazoa - 0; Fungi - 0; Plants - 5670; Viruses - 0; Other Eukaryotes - 7 (source: NCBI BLink).	P
10	Transcription	AT2G36490	demeter-like 1 (DML1); FUNCTIONS IN: protein binding, DNA N-glycosylase activity, DNA-(apurinic or apyrimidinic site) lyase activity; INVOLVED IN: DNA repair, chromatin silencing, negative regulation of chromatin silencing, DNA methylation, DNA demethylation; LOCATED IN: nucleus; EXPRESSED IN: 21 plant structures; EXPRESSED DURING: 13 growth stages; CONTAINS InterPro DOMAIN/s: DNA glycosylase (InterPro:IPR011257), Endonuclease III-like, iron-sulphur cluster loop motif (InterPro:IPR003651), HhH-GPD domain (InterPro:IPR003265); BEST Arabidopsis thaliana protein match is: HhH-GPD base excision DNA repair family protein (TAIR:AT5G04560.1); Has 35333 Blast hits to 34131 proteins in 2444 species: Archae - 798; Bacteria - 22429; Metazoa - 974; Fungi - 991; Plants - 531; Viruses - 0; Other Eukaryotes - 9610 (source: NCBI BLink).	P
10	Transcription	AT2G36530	LOW EXPRESSION OF OSMOTICALLY RESPONSIVE GENES 2 (LOS2); FUNCTIONS IN: phosphopyruvate hydratase activity, copper ion binding; INVOLVED IN: response to cadmium ion, response to salt stress, response to cold, response to light stimulus, response to abscisic acid stimulus; LOCATED IN: in 8 components; EXPRESSED IN: 29 plant structures; EXPRESSED DURING: 15 growth stages; CONTAINS InterPro DOMAIN/s: Enolase (InterPro:IPR000941), Enolase, C-terminal (InterPro:IPR020810), Enolase, conserved site (InterPro:IPR020809), Enolase, N-terminal (InterPro:IPR020811); BEST Arabidopsis thaliana protein match is: enolase 1 (TAIR:AT1G74030.1); Has 13396 Blast hits to 13370 proteins in 3710 species: Archae - 270; Bacteria - 5735; Metazoa - 2292; Fungi - 281; Plants - 265; Viruses - 0; Other Eukaryotes - 4553 (source: NCBI BLink).	P
10	Transcription	AT2G36610	homeobox protein 22 (HB22); FUNCTIONS IN: DNA binding, sequence-specific DNA binding transcription factor activity; INVOLVED IN: regulation of transcription, DNA-dependent, regulation of transcription; LOCATED IN: nucleus; EXPRESSED IN: fruit; EXPRESSED DURING: seedling growth; CONTAINS InterPro DOMAIN/s: Homeobox, conserved site (InterPro:IPR017970), Homeobox (InterPro:IPR001356), Homeodomain-like (InterPro:IPR009057), Helix-turn-helix motif, lambda-like repressor (InterPro:IPR000047), Homeodomain-related (InterPro:IPR012287); BEST Arabidopsis thaliana protein match is: homeobox 51 (TAIR:AT5G03790.1); Has 3535 Blast hits to 3534 proteins in 270 species: Archae - 0; Bacteria - 0; Metazoa - 1530; Fungi - 95; Plants - 1868; Viruses - 3; Other Eukaryotes - 39 (source: NCBI BLink).	P
10	Transcription	AT2G36890	REGULATOR OF AXILLARY MERISTEMS 2 (RAX2); CONTAINS InterPro DOMAIN/s: SANT, DNA-binding (InterPro:IPR001005), Homeodomain-like (InterPro:IPR009057), Myb, DNA-binding (InterPro:IPR014778), HTH transcriptional regulator, Myb-type, DNA-binding (InterPro:IPR017930), Homeodomain-related (InterPro:IPR012287), Myb transcription factor (InterPro:IPR015495); BEST Arabidopsis thaliana protein match is: myb domain protein 37 (TAIR:AT5G23000.1); Has 8785 Blast hits to 8145 proteins in 459 species: Archae - 0; Bacteria - 0; Metazoa - 710; Fungi - 476; Plants - 5916; Viruses - 4; Other Eukaryotes - 1679 (source: NCBI BLink).	P
10	Transcription	AT2G36960	TSL-kinase interacting protein 1 (TKI1); FUNCTIONS IN: DNA binding, sequence-specific DNA binding transcription factor activity; EXPRESSED IN: 24 plant structures; EXPRESSED DURING: 15 growth stages; CONTAINS InterPro DOMAIN/s: SANT, DNA-binding (InterPro:IPR001005), Homeodomain-like (InterPro:IPR009057), Myb, DNA-binding (InterPro:IPR014778), SANT, eukarya (InterPro:IPR017884); BEST Arabidopsis thaliana protein match is: unknown protein (TAIR:AT4G39380.1); Has 171 Blast hits to 167 proteins in 60 species: Archae - 0; Bacteria - 20; Metazoa - 45; Fungi - 2; Plants - 87; Viruses - 0; Other Eukaryotes - 17 (source: NCBI BLink).	P
10	Transcription	AT2G37000	TCP family transcription factor ; FUNCTIONS IN: sequence-specific DNA binding transcription factor activity; INVOLVED IN: regulation of transcription; LOCATED IN: chloroplast; CONTAINS InterPro DOMAIN/s: Transcription factor, TCP (InterPro:IPR005333), Transcription factor TCP subgroup (InterPro:IPR017887); BEST Arabidopsis thaliana protein match is: TCP family transcription factor (TAIR:AT1G58100.1); Has 346 Blast hits to 346 proteins in 27 species: Archae - 0; Bacteria - 0; Metazoa - 0; Fungi - 0; Plants - 346; Viruses - 0; Other Eukaryotes - 0 (source: NCBI BLink).	P
10	Transcription	AT2G37060	nuclear factor Y, subunit B8 (NF-YB8); FUNCTIONS IN: sequence-specific DNA binding transcription factor activity; INVOLVED IN: regulation of transcription, DNA-dependent; LOCATED IN: nucleus, intracellular; EXPRESSED IN: male gametophyte, pollen tube; EXPRESSED DURING: M germinated pollen stage; CONTAINS InterPro DOMAIN/s: Transcription factor, CBFA/NFYB, DNA topoisomerase (InterPro:IPR003957), Transcription factor CBF/NF-Y/archaeal histone (InterPro:IPR003958), Histone-fold (InterPro:IPR009072), Transcription factor, NFYB/HAP3, conserved site (InterPro:IPR003956); BEST Arabidopsis thaliana protein match is: nuclear factor Y, subunit B10 (TAIR:AT3G53340.1); Has 35333 Blast hits to 34131 proteins in 2444 species: Archae - 798; Bacteria - 22429; Metazoa - 974; Fungi - 991; Plants - 531; Viruses - 0; Other Eukaryotes - 9610 (source: NCBI BLink).	P
10	Transcription	AT2G37120	S1FA-like DNA-binding protein; FUNCTIONS IN: DNA binding; INVOLVED IN: regulation of transcription; LOCATED IN: endomembrane system, nucleus; EXPRESSED IN: 22 plant structures; EXPRESSED DURING: 13 growth stages; CONTAINS InterPro DOMAIN/s: DNA binding protein S1FA (InterPro:IPR006779); BEST Arabidopsis thaliana protein match is: S1FA-like DNA-binding protein (TAIR:AT3G53370.1); Has 76 Blast hits to 76 proteins in 14 species: Archae - 0; Bacteria - 0; Metazoa - 0; Fungi - 0; Plants - 76; Viruses - 0; Other Eukaryotes - 0 (source: NCBI BLink).	P
10	Transcription	AT2G37260	TRANSPARENT TESTA GLABRA 2 (TTG2); CONTAINS InterPro DOMAIN/s: DNA-binding WRKY (InterPro:IPR003657); BEST Arabidopsis thaliana protein match is: WRKY DNA-binding protein 3 (TAIR:AT2G03340.1); Has 30201 Blast hits to 17322 proteins in 780 species: Archae - 12; Bacteria - 1396; Metazoa - 17338; Fungi - 3422; Plants - 5037; Viruses - 0; Other Eukaryotes - 2996 (source: NCBI BLink).	P
10	Transcription	AT2G37430	C2H2 and C2HC zinc fingers superfamily protein; FUNCTIONS IN: sequence-specific DNA binding transcription factor activity, zinc ion binding, nucleic acid binding; INVOLVED IN: response to chitin, regulation of transcription; LOCATED IN: intracellular; EXPRESSED IN: cotyledon, root, petiole; CONTAINS InterPro DOMAIN/s: Zinc finger, C2H2-like (InterPro:IPR015880), Zinc finger, C2H2-type (InterPro:IPR007087); BEST Arabidopsis thaliana protein match is: C2H2-type zinc finger family protein (TAIR:AT3G53600.1); Has 5065 Blast hits to 4182 proteins in 136 species: Archae - 0; Bacteria - 0; Metazoa - 4138; Fungi - 12; Plants - 806; Viruses - 0; Other Eukaryotes - 109 (source: NCBI BLink).	P
10	Transcription	AT2G37590	DNA binding with one finger 2.4 (DOF2.4); CONTAINS InterPro DOMAIN/s: Zinc finger, Dof-type (InterPro:IPR003851); BEST Arabidopsis thaliana protein match is: OBF-binding protein 3 (TAIR:AT3G55370.2); Has 1447 Blast hits to 1391 proteins in 103 species: Archae - 4; Bacteria - 20; Metazoa - 104; Fungi - 10; Plants - 1085; Viruses - 0; Other Eukaryotes - 224 (source: NCBI BLink).	P
10	Transcription	AT2G37630	ASYMMETRIC LEAVES 1 (AS1); CONTAINS InterPro DOMAIN/s: SANT, DNA-binding (InterPro:IPR001005), Homeodomain-like (InterPro:IPR009057), Myb, DNA-binding (InterPro:IPR014778), HTH transcriptional regulator, Myb-type, DNA-binding (InterPro:IPR017930), Homeodomain-related (InterPro:IPR012287), Myb transcription factor (InterPro:IPR015495); BEST Arabidopsis thaliana protein match is: myb domain protein 113 (TAIR:AT1G66370.1); Has 8693 Blast hits to 7877 proteins in 569 species: Archae - 0; Bacteria - 8; Metazoa - 942; Fungi - 511; Plants - 5476; Viruses - 6; Other Eukaryotes - 1750 (source: NCBI BLink).	P
10	Transcription	AT2G37650	GRAS family transcription factor; CONTAINS InterPro DOMAIN/s: Transcription factor GRAS (InterPro:IPR005202); BEST Arabidopsis thaliana protein match is: SCARECROW-like 14 (TAIR:AT1G07530.1); Has 2417 Blast hits to 2350 proteins in 288 species: Archae - 0; Bacteria - 4; Metazoa - 2; Fungi - 0; Plants - 2410; Viruses - 0; Other Eukaryotes - 1 (source: NCBI BLink).	P
10	Transcription	AT2G38090	Duplicated homeodomain-like superfamily protein; CONTAINS InterPro DOMAIN/s: Molecular chaperone, heat shock protein, Hsp40, DnaJ (InterPro:IPR015609), SANT, eukarya (InterPro:IPR017884), Myb-like DNA-binding domain, SHAQKYF class (InterPro:IPR006447), SANT, DNA-binding (InterPro:IPR001005), Homeodomain-like (InterPro:IPR009057), Myb, DNA-binding (InterPro:IPR014778), Homeodomain-related (InterPro:IPR012287), HTH transcriptional regulator, Myb-type, DNA-binding (InterPro:IPR017930); BEST Arabidopsis thaliana protein match is: Homeodomain-like transcriptional regulator (TAIR:AT5G58900.1); Has 1891 Blast hits to 1883 proteins in 170 species: Archae - 0; Bacteria - 0; Metazoa - 227; Fungi - 3; Plants - 1444; Viruses - 0; Other Eukaryotes - 217 (source: NCBI BLink).	P
10	Transcription	AT2G38250	Homeodomain-like superfamily protein; FUNCTIONS IN: sequence-specific DNA binding transcription factor activity; INVOLVED IN: regulation of transcription; LOCATED IN: nucleolus; EXPRESSED IN: stamen; EXPRESSED DURING: 4 anthesis, petal differentiation and expansion stage; CONTAINS InterPro DOMAIN/s: SANT, DNA-binding (InterPro:IPR001005), MYB-like (InterPro:IPR017877); BEST Arabidopsis thaliana protein match is: Homeodomain-like superfamily protein (TAIR:AT5G01380.1); Has 3356 Blast hits to 2254 proteins in 222 species: Archae - 0; Bacteria - 69; Metazoa - 1338; Fungi - 313; Plants - 554; Viruses - 7; Other Eukaryotes - 1075 (source: NCBI BLink).	P
10	Transcription	AT2G38300	myb-like HTH transcriptional regulator family protein; CONTAINS InterPro DOMAIN/s: Homeodomain-like (InterPro:IPR009057), Myb, DNA-binding (InterPro:IPR014778), Myb-like DNA-binding domain, SHAQKYF class (InterPro:IPR006447), HTH transcriptional regulator, Myb-type, DNA-binding (InterPro:IPR017930), Homeodomain-related (InterPro:IPR012287); BEST Arabidopsis thaliana protein match is: Homeodomain-like superfamily protein (TAIR:AT2G40260.1); Has 1661 Blast hits to 1657 proteins in 75 species: Archae - 0; Bacteria - 0; Metazoa - 13; Fungi - 4; Plants - 1609; Viruses - 0; Other Eukaryotes - 35 (source: NCBI BLink).	P
10	Transcription	AT2G38340	Integrase-type DNA-binding superfamily protein; FUNCTIONS IN: DNA binding, sequence-specific DNA binding transcription factor activity; INVOLVED IN: regulation of transcription, DNA-dependent; LOCATED IN: nucleus, chloroplast; EXPRESSED IN: 6 plant structures; EXPRESSED DURING: 4 anthesis, petal differentiation and expansion stage; CONTAINS InterPro DOMAIN/s: DNA-binding, integrase-type (InterPro:IPR016177), Pathogenesis-related transcriptional factor/ERF, DNA-binding (InterPro:IPR001471); BEST Arabidopsis thaliana protein match is: Integrase-type DNA-binding superfamily protein (TAIR:AT2G40340.1); Has 5061 Blast hits to 5054 proteins in 220 species: Archae - 0; Bacteria - 0; Metazoa - 0; Fungi - 0; Plants - 5051; Viruses - 0; Other Eukaryotes - 10 (source: NCBI BLink).	P
10	Transcription	AT2G38470	WRKY DNA-binding protein 33 (WRKY33); CONTAINS InterPro DOMAIN/s: DNA-binding WRKY (InterPro:IPR003657); BEST Arabidopsis thaliana protein match is: WRKY DNA-binding protein 4 (TAIR:AT1G13960.1); Has 7573 Blast hits to 4449 proteins in 326 species: Archae - 2; Bacteria - 120; Metazoa - 293; Fungi - 170; Plants - 5689; Viruses - 9; Other Eukaryotes - 1290 (source: NCBI BLink).	P
10	Transcription	AT2G38560	transcript elongation factor IIS (TFIIS); CONTAINS InterPro DOMAIN/s: Zinc finger, TFIIS-type (InterPro:IPR001222), Transcription elongation factor, TFIIS/CRSP70, N-terminal, sub-type (InterPro:IPR003617), Transcription elongation factor S-II, central domain (InterPro:IPR003618), Transcription factor IIS, N-terminal (InterPro:IPR017923), Transcription elongation factor S-IIM (InterPro:IPR017890), Transcription elongation factor, IIS (InterPro:IPR016492), Transcription elongation factor, TFIIS (InterPro:IPR006289), Transcription elongation factor, TFIIS/elongin A/CRSP70, N-terminal (InterPro:IPR010990); BEST Arabidopsis thaliana protein match is: F-box family protein (TAIR:AT2G42730.1); Has 1858 Blast hits to 1830 proteins in 294 species: Archae - 58; Bacteria - 2; Metazoa - 702; Fungi - 370; Plants - 279; Viruses - 52; Other Eukaryotes - 395 (source: NCBI BLink).	P
10	Transcription	AT2G38880	nuclear factor Y, subunit B1 (NF-YB1); FUNCTIONS IN: sequence-specific DNA binding transcription factor activity; INVOLVED IN: response to water deprivation, regulation of transcription, DNA-dependent; LOCATED IN: CCAAT-binding factor complex, nucleus; EXPRESSED IN: 23 plant structures; EXPRESSED DURING: 13 growth stages; CONTAINS InterPro DOMAIN/s: Transcription factor, CBFA/NFYB, DNA topoisomerase (InterPro:IPR003957), Transcription factor CBF/NF-Y/archaeal histone (InterPro:IPR003958), Histone-fold (InterPro:IPR009072), Transcription factor, NFYB/HAP3, conserved site (InterPro:IPR003956); BEST Arabidopsis thaliana protein match is: nuclear factor Y, subunit B8 (TAIR:AT2G37060.3); Has 1502 Blast hits to 1502 proteins in 245 species: Archae - 0; Bacteria - 0; Metazoa - 495; Fungi - 362; Plants - 528; Viruses - 0; Other Eukaryotes - 117 (source: NCBI BLink).	P
10	Transcription	AT2G39250	SCHNARCHZAPFEN (SNZ); CONTAINS InterPro DOMAIN/s: DNA-binding, integrase-type (InterPro:IPR016177), Pathogenesis-related transcriptional factor/ERF, DNA-binding (InterPro:IPR001471); BEST Arabidopsis thaliana protein match is: Integrase-type DNA-binding superfamily protein (TAIR:AT3G54990.1); Has 4792 Blast hits to 4254 proteins in 261 species: Archae - 0; Bacteria - 31; Metazoa - 43; Fungi - 6; Plants - 4636; Viruses - 12; Other Eukaryotes - 64 (source: NCBI BLink).	P
10	Transcription	AT2G40030	nuclear RNA polymerase D1B (NRPD1B); CONTAINS InterPro DOMAIN/s: Protein of unknown function DUF3223 (InterPro:IPR021602), RNA polymerase, N-terminal (InterPro:IPR006592), RNA polymerase, alpha subunit (InterPro:IPR000722), RNA polymerase Rpb1, domain 3 (InterPro:IPR007066), RNA polymerase Rpb1, domain 1 (InterPro:IPR007080), RNA polymerase Rpb1, domain 5 (InterPro:IPR007081); BEST Arabidopsis thaliana protein match is: nuclear RNA polymerase D1A (TAIR:AT1G63020.2); Has 52919 Blast hits to 31940 proteins in 6835 species: Archae - 366; Bacteria - 10380; Metazoa - 13235; Fungi - 6920; Plants - 7147; Viruses - 757; Other Eukaryotes - 14114 (source: NCBI BLink).	P
10	Transcription	AT2G40200	basic helix-loop-helix (bHLH) DNA-binding superfamily protein; FUNCTIONS IN: DNA binding, sequence-specific DNA binding transcription factor activity; INVOLVED IN: regulation of transcription; LOCATED IN: nucleus; EXPRESSED IN: 21 plant structures; EXPRESSED DURING: 13 growth stages; CONTAINS InterPro DOMAIN/s: Helix-loop-helix DNA-binding domain (InterPro:IPR001092), Helix-loop-helix DNA-binding (InterPro:IPR011598); BEST Arabidopsis thaliana protein match is: basic helix-loop-helix (bHLH) DNA-binding superfamily protein (TAIR:AT3G56770.1); Has 2073 Blast hits to 2066 proteins in 145 species: Archae - 0; Bacteria - 2; Metazoa - 255; Fungi - 6; Plants - 1802; Viruses - 0; Other Eukaryotes - 8 (source: NCBI BLink).	P
10	Transcription	AT2G40210	AGAMOUS-like 48 (AGL48); FUNCTIONS IN: sequence-specific DNA binding transcription factor activity; INVOLVED IN: regulation of transcription, DNA-dependent; LOCATED IN: nucleus; EXPRESSED IN: embryo; CONTAINS InterPro DOMAIN/s: Transcription factor, MADS-box (InterPro:IPR002100); BEST Arabidopsis thaliana protein match is: AGAMOUS-like 41 (TAIR:AT2G26880.1); Has 2805 Blast hits to 2804 proteins in 346 species: Archae - 0; Bacteria - 0; Metazoa - 3; Fungi - 69; Plants - 2717; Viruses - 0; Other Eukaryotes - 16 (source: NCBI BLink).	P
10	Transcription	AT2G40220	ABA INSENSITIVE 4 (ABI4); CONTAINS InterPro DOMAIN/s: DNA-binding, integrase-type (InterPro:IPR016177), Pathogenesis-related transcriptional factor/ERF, DNA-binding (InterPro:IPR001471); BEST Arabidopsis thaliana protein match is: Integrase-type DNA-binding superfamily protein (TAIR:AT3G57600.1); Has 5833 Blast hits to 5755 proteins in 285 species: Archae - 0; Bacteria - 4; Metazoa - 56; Fungi - 8; Plants - 5653; Viruses - 6; Other Eukaryotes - 106 (source: NCBI BLink).	P
10	Transcription	AT2G40260	Homeodomain-like superfamily protein; CONTAINS InterPro DOMAIN/s: Homeodomain-like (InterPro:IPR009057), Myb, DNA-binding (InterPro:IPR014778), HTH transcriptional regulator, Myb-type, DNA-binding (InterPro:IPR017930), Myb-like DNA-binding domain, SHAQKYF class (InterPro:IPR006447), Homeodomain-related (InterPro:IPR012287); BEST Arabidopsis thaliana protein match is: myb-like HTH transcriptional regulator family protein (TAIR:AT2G38300.1); Has 1902 Blast hits to 1885 proteins in 114 species: Archae - 0; Bacteria - 0; Metazoa - 125; Fungi - 17; Plants - 1623; Viruses - 0; Other Eukaryotes - 137 (source: NCBI BLink).	P
10	Transcription	AT2G40670	response regulator 16 (RR16); CONTAINS InterPro DOMAIN/s: CheY-like (InterPro:IPR011006), Signal transduction response regulator, receiver domain (InterPro:IPR001789); BEST Arabidopsis thaliana protein match is: response regulator 17 (TAIR:AT3G56380.1); Has 23045 Blast hits to 22821 proteins in 2006 species: Archae - 145; Bacteria - 19499; Metazoa - 15; Fungi - 406; Plants - 1290; Viruses - 6; Other Eukaryotes - 1684 (source: NCBI BLink).	P
10	Transcription	AT2G40740	WRKY DNA-binding protein 55 (WRKY55); CONTAINS InterPro DOMAIN/s: DNA-binding WRKY (InterPro:IPR003657); BEST Arabidopsis thaliana protein match is: WRKY DNA-binding protein 46 (TAIR:AT2G46400.1); Has 3246 Blast hits to 2806 proteins in 181 species: Archae - 0; Bacteria - 0; Metazoa - 0; Fungi - 0; Plants - 3234; Viruses - 0; Other Eukaryotes - 12 (source: NCBI BLink).	P
10	Transcription	AT2G40750	WRKY DNA-binding protein 54 (WRKY54); CONTAINS InterPro DOMAIN/s: DNA-binding WRKY (InterPro:IPR003657); BEST Arabidopsis thaliana protein match is: WRKY DNA-binding protein 70 (TAIR:AT3G56400.1); Has 3183 Blast hits to 2752 proteins in 165 species: Archae - 0; Bacteria - 0; Metazoa - 0; Fungi - 0; Plants - 3171; Viruses - 0; Other Eukaryotes - 12 (source: NCBI BLink).	P
10	Transcription	AT2G40950	BZIP17; CONTAINS InterPro DOMAIN/s: Basic-leucine zipper (bZIP) transcription factor (InterPro:IPR004827), bZIP transcription factor, bZIP-1 (InterPro:IPR011616); BEST Arabidopsis thaliana protein match is: basic region/leucine zipper motif protein 49 (TAIR:AT3G56660.1); Has 2042 Blast hits to 1979 proteins in 244 species: Archae - 0; Bacteria - 308; Metazoa - 517; Fungi - 244; Plants - 733; Viruses - 84; Other Eukaryotes - 156 (source: NCBI BLink).	P
10	Transcription	AT2G40970	MYBC1; CONTAINS InterPro DOMAIN/s: Homeodomain-like (InterPro:IPR009057), Myb, DNA-binding (InterPro:IPR014778), HTH transcriptional regulator, Myb-type, DNA-binding (InterPro:IPR017930), Myb-like DNA-binding domain, SHAQKYF class (InterPro:IPR006447), Homeodomain-related (InterPro:IPR012287); BEST Arabidopsis thaliana protein match is: Homeodomain-like superfamily protein (TAIR:AT3G10760.1); Has 1641 Blast hits to 1639 proteins in 63 species: Archae - 0; Bacteria - 0; Metazoa - 0; Fungi - 0; Plants - 1614; Viruses - 0; Other Eukaryotes - 27 (source: NCBI BLink).	P
10	Transcription	AT2G41070	ENHANCED EM LEVEL (EEL); FUNCTIONS IN: DNA binding, sequence-specific DNA binding transcription factor activity; INVOLVED IN: abscisic acid mediated signaling pathway, regulation of transcription, DNA-dependent; LOCATED IN: nucleus; EXPRESSED IN: 16 plant structures; EXPRESSED DURING: 4 anthesis, F mature embryo stage, petal differentiation and expansion stage, E expanded cotyledon stage, D bilateral stage; CONTAINS InterPro DOMAIN/s: Basic-leucine zipper (bZIP) transcription factor (InterPro:IPR004827), bZIP transcription factor, bZIP-1 (InterPro:IPR011616); BEST Arabidopsis thaliana protein match is: ABA-responsive element binding protein 3 (TAIR:AT3G56850.1); Has 1927 Blast hits to 1817 proteins in 152 species: Archae - 0; Bacteria - 0; Metazoa - 464; Fungi - 7; Plants - 1379; Viruses - 0; Other Eukaryotes - 77 (source: NCBI BLink).	P
10	Transcription	AT2G41240	basic helix-loop-helix protein 100 (BHLH100); FUNCTIONS IN: DNA binding, sequence-specific DNA binding transcription factor activity; INVOLVED IN: response to water deprivation, regulation of transcription; LOCATED IN: nucleus; CONTAINS InterPro DOMAIN/s: Achaete-scute transcription factor related (InterPro:IPR015660), Helix-loop-helix DNA-binding domain (InterPro:IPR001092), Helix-loop-helix DNA-binding (InterPro:IPR011598); BEST Arabidopsis thaliana protein match is: basic helix-loop-helix (bHLH) DNA-binding superfamily protein (TAIR:AT3G56970.1); Has 1014 Blast hits to 1014 proteins in 111 species: Archae - 0; Bacteria - 2; Metazoa - 217; Fungi - 10; Plants - 760; Viruses - 12; Other Eukaryotes - 13 (source: NCBI BLink).	P
10	Transcription	AT2G41310	response regulator 3 (RR3); CONTAINS InterPro DOMAIN/s: CheY-like (InterPro:IPR011006), Signal transduction response regulator, receiver domain (InterPro:IPR001789); BEST Arabidopsis thaliana protein match is: response regulator 9 (TAIR:AT3G57040.1); Has 36974 Blast hits to 36596 proteins in 2486 species: Archae - 189; Bacteria - 32197; Metazoa - 9; Fungi - 371; Plants - 1334; Viruses - 4; Other Eukaryotes - 2870 (source: NCBI BLink).	P
10	Transcription	AT2G41340	RNA polymerase II fifth largest subunit, D (RPB5D); FUNCTIONS IN: DNA-directed RNA polymerase activity, DNA binding; INVOLVED IN: transcription; LOCATED IN: nucleus; EXPRESSED IN: 14 plant structures; EXPRESSED DURING: 10 growth stages; CONTAINS InterPro DOMAIN/s: RNA polymerase, Rpb5, N-terminal (InterPro:IPR005571), RNA polymerase, subunit H/Rpb5 C-terminal (InterPro:IPR000783), DNA-directed RNA polymerase, RPB5 subunit (InterPro:IPR014381); BEST Arabidopsis thaliana protein match is: Eukaryotic rpb5 RNA polymerase subunit family protein (TAIR:AT3G57080.1); Has 971 Blast hits to 971 proteins in 339 species: Archae - 231; Bacteria - 0; Metazoa - 155; Fungi - 216; Plants - 119; Viruses - 8; Other Eukaryotes - 242 (source: NCBI BLink).	P
10	Transcription	AT2G41690	heat shock transcription factor B3 (HSFB3); FUNCTIONS IN: DNA binding, sequence-specific DNA binding transcription factor activity; INVOLVED IN: response to cadmium ion; LOCATED IN: nucleus; EXPRESSED IN: inflorescence meristem, leaf whorl, flower, cultured cell; EXPRESSED DURING: 4 anthesis, petal differentiation and expansion stage; CONTAINS InterPro DOMAIN/s: Winged helix-turn-helix transcription repressor DNA-binding (InterPro:IPR011991), Heat shock factor (HSF)-type, DNA-binding (InterPro:IPR000232); BEST Arabidopsis thaliana protein match is: heat shock transcription factor B2A (TAIR:AT5G62020.1); Has 2046 Blast hits to 2034 proteins in 225 species: Archae - 0; Bacteria - 0; Metazoa - 329; Fungi - 465; Plants - 775; Viruses - 0; Other Eukaryotes - 477 (source: NCBI BLink).	P
10	Transcription	AT2G41710	Integrase-type DNA-binding superfamily protein; FUNCTIONS IN: DNA binding, sequence-specific DNA binding transcription factor activity; INVOLVED IN: regulation of transcription, DNA-dependent; LOCATED IN: nucleus; EXPRESSED IN: 22 plant structures; EXPRESSED DURING: 13 growth stages; CONTAINS InterPro DOMAIN/s: DNA-binding, integrase-type (InterPro:IPR016177), Pathogenesis-related transcriptional factor/ERF, DNA-binding (InterPro:IPR001471); BEST Arabidopsis thaliana protein match is: Integrase-type DNA-binding superfamily protein (TAIR:AT3G54320.1); Has 3603 Blast hits to 3097 proteins in 159 species: Archae - 0; Bacteria - 4; Metazoa - 0; Fungi - 0; Plants - 3564; Viruses - 2; Other Eukaryotes - 33 (source: NCBI BLink).	P
10	Transcription	AT2G41940	zinc finger protein 8 (ZFP8); FUNCTIONS IN: sequence-specific DNA binding transcription factor activity, zinc ion binding, nucleic acid binding; INVOLVED IN: trichome differentiation, regulation of transcription; LOCATED IN: intracellular; EXPRESSED IN: 15 plant structures; EXPRESSED DURING: 13 growth stages; CONTAINS InterPro DOMAIN/s: Zinc finger, C2H2-like (InterPro:IPR015880), Zinc finger, C2H2-type (InterPro:IPR007087); BEST Arabidopsis thaliana protein match is: C2H2 and C2HC zinc fingers superfamily protein (TAIR:AT3G58070.1); Has 1033 Blast hits to 1031 proteins in 54 species: Archae - 0; Bacteria - 9; Metazoa - 26; Fungi - 10; Plants - 958; Viruses - 0; Other Eukaryotes - 30 (source: NCBI BLink).	P
10	Transcription	AT2G42200	squamosa promoter binding protein-like 9 (SPL9); FUNCTIONS IN: sequence-specific DNA binding transcription factor activity; INVOLVED IN: vegetative to reproductive phase transition of meristem, regulation of leaf formation, leaf development, regulation of transcription; LOCATED IN: nucleus; EXPRESSED IN: 22 plant structures; EXPRESSED DURING: 12 growth stages; CONTAINS InterPro DOMAIN/s: Transcription factor, SBP-box (InterPro:IPR004333); BEST Arabidopsis thaliana protein match is: squamosa promoter binding protein-like 15 (TAIR:AT3G57920.1); Has 3664 Blast hits to 3108 proteins in 157 species: Archae - 2; Bacteria - 85; Metazoa - 116; Fungi - 125; Plants - 880; Viruses - 2; Other Eukaryotes - 2454 (source: NCBI BLink).	P
10	Transcription	AT2G42300	basic helix-loop-helix (bHLH) DNA-binding superfamily protein; FUNCTIONS IN: DNA binding, sequence-specific DNA binding transcription factor activity; INVOLVED IN: regulation of transcription; LOCATED IN: nucleus; EXPRESSED IN: 23 plant structures; EXPRESSED DURING: 13 growth stages; CONTAINS InterPro DOMAIN/s: Helix-loop-helix DNA-binding domain (InterPro:IPR001092), Helix-loop-helix DNA-binding (InterPro:IPR011598); BEST Arabidopsis thaliana protein match is: basic helix-loop-helix (bHLH) DNA-binding superfamily protein (TAIR:AT3G57800.2); Has 2090 Blast hits to 2084 proteins in 92 species: Archae - 0; Bacteria - 0; Metazoa - 11; Fungi - 16; Plants - 2063; Viruses - 0; Other Eukaryotes - 0 (source: NCBI BLink).	P
10	Transcription	AT2G42380	BZIP34; FUNCTIONS IN: DNA binding, transcription activator activity, sequence-specific DNA binding transcription factor activity; INVOLVED IN: regulation of transcription, DNA-dependent; LOCATED IN: nucleus; EXPRESSED IN: male gametophyte, flower, carpel; EXPRESSED DURING: L mature pollen stage, M germinated pollen stage, 4 anthesis, petal differentiation and expansion stage; CONTAINS InterPro DOMAIN/s: Basic-leucine zipper (bZIP) transcription factor (InterPro:IPR004827), bZIP transcription factor, bZIP-1 (InterPro:IPR011616); BEST Arabidopsis thaliana protein match is: Basic-leucine zipper (bZIP) transcription factor family protein (TAIR:AT3G58120.1); Has 9637 Blast hits to 4324 proteins in 138 species: Archae - 7; Bacteria - 28; Metazoa - 99; Fungi - 257; Plants - 885; Viruses - 11; Other Eukaryotes - 8350 (source: NCBI BLink).	P
10	Transcription	AT2G42400	vascular plant one zinc finger protein 2 (VOZ2); BEST Arabidopsis thaliana protein match is: vascular plant one zinc finger protein (TAIR:AT1G28520.2); Has 87 Blast hits to 82 proteins in 14 species: Archae - 0; Bacteria - 0; Metazoa - 0; Fungi - 0; Plants - 83; Viruses - 0; Other Eukaryotes - 4 (source: NCBI BLink).	P
10	Transcription	AT2G42660	Homeodomain-like superfamily protein; CONTAINS InterPro DOMAIN/s: Homeodomain-like (InterPro:IPR009057), Myb, DNA-binding (InterPro:IPR014778), Myb-like DNA-binding domain, SHAQKYF class (InterPro:IPR006447), HTH transcriptional regulator, Myb-type, DNA-binding (InterPro:IPR017930), Homeodomain-related (InterPro:IPR012287); BEST Arabidopsis thaliana protein match is: myb-like HTH transcriptional regulator family protein (TAIR:AT2G38300.1); Has 1621 Blast hits to 1617 proteins in 58 species: Archae - 0; Bacteria - 0; Metazoa - 0; Fungi - 0; Plants - 1607; Viruses - 0; Other Eukaryotes - 14 (source: NCBI BLink).	P
10	Transcription	AT2G42680	multiprotein bridging factor 1A (MBF1A); CONTAINS InterPro DOMAIN/s: Lambda repressor-like, DNA-binding (InterPro:IPR010982), Multiprotein bridging factor 1, N-terminal (InterPro:IPR013729), Helix-turn-helix type 3 (InterPro:IPR001387); BEST Arabidopsis thaliana protein match is: multiprotein bridging factor 1B (TAIR:AT3G58680.1); Has 672 Blast hits to 672 proteins in 252 species: Archae - 42; Bacteria - 8; Metazoa - 193; Fungi - 147; Plants - 135; Viruses - 2; Other Eukaryotes - 145 (source: NCBI BLink).	P
10	Transcription	AT2G42730	F-box family protein; FUNCTIONS IN: zinc ion binding; INVOLVED IN: transcription; LOCATED IN: nucleus; CONTAINS InterPro DOMAIN/s: Transcription elongation factor, TFIIS/CRSP70, N-terminal, sub-type (InterPro:IPR003617), F-box domain, cyclin-like (InterPro:IPR001810), FBD-like (InterPro:IPR006566), Transcription elongation factor S-II, central domain (InterPro:IPR003618), Transcription factor IIS, N-terminal (InterPro:IPR017923), Transcription elongation factor S-IIM (InterPro:IPR017890), F-box domain, Skp2-like (InterPro:IPR022364), Leucine-rich repeat 2 (InterPro:IPR013101); BEST Arabidopsis thaliana protein match is: FBD, F-box, Skp2-like and Leucine Rich Repeat domains containing protein (TAIR:AT2G42720.1); Has 2687 Blast hits to 2614 proteins in 178 species: Archae - 0; Bacteria - 0; Metazoa - 415; Fungi - 138; Plants - 2100; Viruses - 0; Other Eukaryotes - 34 (source: NCBI BLink).	P
10	Transcription	AT2G42830	SHATTERPROOF 2 (SHP2); FUNCTIONS IN: protein binding, sequence-specific DNA binding transcription factor activity; INVOLVED IN: regulation of transcription, DNA-dependent, ovule development, carpel development; LOCATED IN: nucleus; EXPRESSED IN: 11 plant structures; EXPRESSED DURING: 7 growth stages; CONTAINS InterPro DOMAIN/s: Transcription factor, MADS-box (InterPro:IPR002100), Transcription factor, K-box (InterPro:IPR002487); BEST Arabidopsis thaliana protein match is: K-box region and MADS-box transcription factor family protein (TAIR:AT3G58780.1); Has 7190 Blast hits to 7188 proteins in 915 species: Archae - 0; Bacteria - 3; Metazoa - 641; Fungi - 306; Plants - 6161; Viruses - 0; Other Eukaryotes - 79 (source: NCBI BLink).	P
10	Transcription	AT2G42870	PHY RAPIDLY REGULATED 1 (PAR1); BEST Arabidopsis thaliana protein match is: phy rapidly regulated 2 (TAIR:AT3G58850.1); Has 99 Blast hits to 99 proteins in 11 species: Archae - 0; Bacteria - 0; Metazoa - 0; Fungi - 0; Plants - 99; Viruses - 0; Other Eukaryotes - 0 (source: NCBI BLink).	P
10	Transcription	AT2G42940	Predicted AT-hook DNA-binding family protein; FUNCTIONS IN: DNA binding; INVOLVED IN: biological_process unknown; LOCATED IN: chloroplast; EXPRESSED IN: leaf whorl, sepal, flower; EXPRESSED DURING: petal differentiation and expansion stage; CONTAINS InterPro DOMAIN/s: Protein of unknown function DUF296 (InterPro:IPR005175), AT hook, DNA-binding motif (InterPro:IPR017956), Predicted AT-hook DNA-binding (InterPro:IPR014476); BEST Arabidopsis thaliana protein match is: Predicted AT-hook DNA-binding family protein (TAIR:AT2G35270.1); Has 767 Blast hits to 762 proteins in 28 species: Archae - 0; Bacteria - 10; Metazoa - 0; Fungi - 0; Plants - 756; Viruses - 0; Other Eukaryotes - 1 (source: NCBI BLink).	P
10	Transcription	AT2G43000	NAC domain containing protein 42 (NAC042); FUNCTIONS IN: sequence-specific DNA binding transcription factor activity; INVOLVED IN: multicellular organismal development, regulation of transcription; LOCATED IN: cellular_component unknown; EXPRESSED IN: 9 plant structures; EXPRESSED DURING: 6 growth stages; CONTAINS InterPro DOMAIN/s: No apical meristem (NAM) protein (InterPro:IPR003441); BEST Arabidopsis thaliana protein match is: NAC (No Apical Meristem) domain transcriptional regulator superfamily protein (TAIR:AT3G12910.1); Has 2932 Blast hits to 2927 proteins in 75 species: Archae - 0; Bacteria - 0; Metazoa - 0; Fungi - 0; Plants - 2932; Viruses - 0; Other Eukaryotes - 0 (source: NCBI BLink).	P
10	Transcription	AT2G43010	phytochrome interacting factor 4 (PIF4); CONTAINS InterPro DOMAIN/s: Helix-loop-helix DNA-binding domain (InterPro:IPR001092), Helix-loop-helix DNA-binding (InterPro:IPR011598); BEST Arabidopsis thaliana protein match is: phytochrome interacting factor 3-like 6 (TAIR:AT3G59060.1); Has 4545 Blast hits to 4539 proteins in 356 species: Archae - 0; Bacteria - 0; Metazoa - 939; Fungi - 192; Plants - 3373; Viruses - 2; Other Eukaryotes - 39 (source: NCBI BLink).	P
10	Transcription	AT2G43060	ILI1 binding bHLH 1 (IBH1); FUNCTIONS IN: sequence-specific DNA binding transcription factor activity; INVOLVED IN: regulation of transcription; EXPRESSED IN: 13 plant structures; EXPRESSED DURING: 6 growth stages; CONTAINS InterPro DOMAIN/s: Helix-loop-helix DNA-binding domain (InterPro:IPR001092); Has 261 Blast hits to 261 proteins in 15 species: Archae - 0; Bacteria - 0; Metazoa - 0; Fungi - 0; Plants - 261; Viruses - 0; Other Eukaryotes - 0 (source: NCBI BLink).	P
10	Transcription	AT2G43140	basic helix-loop-helix (bHLH) DNA-binding superfamily protein; FUNCTIONS IN: DNA binding, sequence-specific DNA binding transcription factor activity; INVOLVED IN: regulation of transcription; LOCATED IN: nucleus; EXPRESSED IN: root; CONTAINS InterPro DOMAIN/s: Helix-loop-helix DNA-binding domain (InterPro:IPR001092), Helix-loop-helix DNA-binding (InterPro:IPR011598); BEST Arabidopsis thaliana protein match is: basic helix-loop-helix (bHLH) DNA-binding superfamily protein (TAIR:AT1G05805.1); Has 1572 Blast hits to 1554 proteins in 68 species: Archae - 0; Bacteria - 2; Metazoa - 49; Fungi - 2; Plants - 1505; Viruses - 0; Other Eukaryotes - 14 (source: NCBI BLink).	P
10	Transcription	AT2G43500	Plant regulator RWP-RK family protein; CONTAINS InterPro DOMAIN/s: Octicosapeptide/Phox/Bem1p (InterPro:IPR000270), Plant regulator RWP-RK (InterPro:IPR003035); BEST Arabidopsis thaliana protein match is: Plant regulator RWP-RK family protein (TAIR:AT3G59580.2); Has 665 Blast hits to 521 proteins in 81 species: Archae - 0; Bacteria - 147; Metazoa - 3; Fungi - 2; Plants - 476; Viruses - 0; Other Eukaryotes - 37 (source: NCBI BLink).	P
10	Transcription	AT2G43970	RNA-binding protein; FUNCTIONS IN: RNA binding, nucleic acid binding; INVOLVED IN: RNA processing; LOCATED IN: ribonucleoprotein complex, nucleus, chloroplast; EXPRESSED IN: 22 plant structures; EXPRESSED DURING: 13 growth stages; CONTAINS InterPro DOMAIN/s: Winged helix-turn-helix transcription repressor DNA-binding (InterPro:IPR011991), RNA-binding protein Lupus La (InterPro:IPR006630), Lupus La protein (InterPro:IPR002344); BEST Arabidopsis thaliana protein match is: RNA-binding protein (TAIR:AT3G19090.1); Has 5436 Blast hits to 4197 proteins in 373 species: Archae - 4; Bacteria - 353; Metazoa - 1802; Fungi - 477; Plants - 426; Viruses - 18; Other Eukaryotes - 2356 (source: NCBI BLink).	P
10	Transcription	AT2G44745	WRKY family transcription factor; CONTAINS InterPro DOMAIN/s: DNA-binding WRKY (InterPro:IPR003657); BEST Arabidopsis thaliana protein match is: WRKY DNA-binding protein 13 (TAIR:AT4G39410.1); Has 3506 Blast hits to 3049 proteins in 189 species: Archae - 0; Bacteria - 0; Metazoa - 0; Fungi - 0; Plants - 3483; Viruses - 0; Other Eukaryotes - 23 (source: NCBI BLink).	P
10	Transcription	AT2G44840	ethylene-responsive element binding factor 13 (ERF13); CONTAINS InterPro DOMAIN/s: DNA-binding, integrase-type (InterPro:IPR016177), Pathogenesis-related transcriptional factor/ERF, DNA-binding (InterPro:IPR001471); BEST Arabidopsis thaliana protein match is: ethylene responsive element binding factor 1 (TAIR:AT4G17500.1); Has 5576 Blast hits to 5517 proteins in 249 species: Archae - 0; Bacteria - 6; Metazoa - 0; Fungi - 0; Plants - 5557; Viruses - 0; Other Eukaryotes - 13 (source: NCBI BLink).	P
10	Transcription	AT2G44910	homeobox-leucine zipper protein 4 (HB4); FUNCTIONS IN: DNA binding, sequence-specific DNA binding transcription factor activity; INVOLVED IN: response to hormone stimulus, shade avoidance, regulation of transcription, DNA-dependent, response to far red light, regulation of gene-specific transcription; LOCATED IN: nucleus; EXPRESSED IN: 8 plant structures; EXPRESSED DURING: 4 anthesis, F mature embryo stage, petal differentiation and expansion stage, E expanded cotyledon stage, D bilateral stage; CONTAINS InterPro DOMAIN/s: Homeobox, conserved site (InterPro:IPR017970), Homeobox (InterPro:IPR001356), HD-ZIP protein, N-terminal (InterPro:IPR006712), Homeodomain-like (InterPro:IPR009057), Leucine zipper, homeobox-associated (InterPro:IPR003106), Homeodomain-related (InterPro:IPR012287); BEST Arabidopsis thaliana protein match is: homeobox-leucine zipper protein 3 (TAIR:AT3G60390.1); Has 8851 Blast hits to 8789 proteins in 513 species: Archae - 0; Bacteria - 2; Metazoa - 6351; Fungi - 241; Plants - 2079; Viruses - 4; Other Eukaryotes - 174 (source: NCBI BLink).	P
10	Transcription	AT2G44940	Integrase-type DNA-binding superfamily protein; FUNCTIONS IN: DNA binding, sequence-specific DNA binding transcription factor activity; INVOLVED IN: regulation of transcription, DNA-dependent; LOCATED IN: nucleus, chloroplast; EXPRESSED IN: 22 plant structures; EXPRESSED DURING: 13 growth stages; CONTAINS InterPro DOMAIN/s: DNA-binding, integrase-type (InterPro:IPR016177), Pathogenesis-related transcriptional factor/ERF, DNA-binding (InterPro:IPR001471); BEST Arabidopsis thaliana protein match is: Integrase-type DNA-binding superfamily protein (TAIR:AT3G60490.1); Has 6573 Blast hits to 6019 proteins in 323 species: Archae - 0; Bacteria - 81; Metazoa - 170; Fungi - 124; Plants - 5956; Viruses - 0; Other Eukaryotes - 242 (source: NCBI BLink).	P
10	Transcription	AT2G45120	C2H2-like zinc finger protein; FUNCTIONS IN: sequence-specific DNA binding transcription factor activity, zinc ion binding, nucleic acid binding; INVOLVED IN: regulation of transcription; LOCATED IN: intracellular; CONTAINS InterPro DOMAIN/s: Zinc finger, C2H2-like (InterPro:IPR015880), Zinc finger, C2H2-type (InterPro:IPR007087); BEST Arabidopsis thaliana protein match is: C2H2-like zinc finger protein (TAIR:AT3G60580.1); Has 2765 Blast hits to 2574 proteins in 176 species: Archae - 0; Bacteria - 8; Metazoa - 1573; Fungi - 69; Plants - 926; Viruses - 18; Other Eukaryotes - 171 (source: NCBI BLink).	P
10	Transcription	AT2G45160	HAIRY MERISTEM 1 (HAM1); CONTAINS InterPro DOMAIN/s: Transcription factor GRAS (InterPro:IPR005202); BEST Arabidopsis thaliana protein match is: GRAS family transcription factor (TAIR:AT3G60630.1); Has 2292 Blast hits to 2267 proteins in 299 species: Archae - 0; Bacteria - 2; Metazoa - 4; Fungi - 0; Plants - 2284; Viruses - 0; Other Eukaryotes - 2 (source: NCBI BLink).	P
10	Transcription	AT2G45250	Integral membrane protein hemolysin-III homolog; BEST Arabidopsis thaliana protein match is: unknown protein (TAIR:AT4G38280.1); Has 111 Blast hits to 109 proteins in 30 species: Archae - 0; Bacteria - 8; Metazoa - 5; Fungi - 6; Plants - 75; Viruses - 4; Other Eukaryotes - 13 (source: NCBI BLink).	P
10	Transcription	AT2G45430	AT-hook motif nuclear-localized protein 22 (AHL22); CONTAINS InterPro DOMAIN/s: Protein of unknown function DUF296 (InterPro:IPR005175), Predicted AT-hook DNA-binding (InterPro:IPR014476); BEST Arabidopsis thaliana protein match is: AT-hook motif nuclear-localized protein 18 (TAIR:AT3G60870.1); Has 823 Blast hits to 817 proteins in 42 species: Archae - 0; Bacteria - 4; Metazoa - 44; Fungi - 6; Plants - 766; Viruses - 0; Other Eukaryotes - 3 (source: NCBI BLink).	P
10	Transcription	AT2G45450	LITTLE ZIPPER 1 (ZPR1); BEST Arabidopsis thaliana protein match is: protein binding (TAIR:AT3G60890.2); Has 84 Blast hits to 84 proteins in 11 species: Archae - 0; Bacteria - 2; Metazoa - 0; Fungi - 0; Plants - 82; Viruses - 0; Other Eukaryotes - 0 (source: NCBI BLink).	P
10	Transcription	AT2G45640	SIN3 associated polypeptide P18 (SAP18); FUNCTIONS IN: protein binding, transcription regulator activity; INVOLVED IN: response to salt stress, response to abscisic acid stimulus; LOCATED IN: nucleolus; EXPRESSED IN: 22 plant structures; EXPRESSED DURING: 13 growth stages; CONTAINS InterPro DOMAIN/s: Sin3 associated polypeptide p18 (InterPro:IPR010516), Histone deacetylase complex, SAP18 subunit (InterPro:IPR017250); Has 294 Blast hits to 294 proteins in 125 species: Archae - 0; Bacteria - 0; Metazoa - 174; Fungi - 52; Plants - 40; Viruses - 0; Other Eukaryotes - 28 (source: NCBI BLink).	P
10	Transcription	AT2G45650	AGAMOUS-like 6 (AGL6); FUNCTIONS IN: DNA binding, sequence-specific DNA binding transcription factor activity; INVOLVED IN: vegetative to reproductive phase transition of meristem, floral organ development; LOCATED IN: nucleus; EXPRESSED IN: 8 plant structures; EXPRESSED DURING: C globular stage, F mature embryo stage, petal differentiation and expansion stage, E expanded cotyledon stage; CONTAINS InterPro DOMAIN/s: Transcription factor, MADS-box (InterPro:IPR002100), Transcription factor, K-box (InterPro:IPR002487); BEST Arabidopsis thaliana protein match is: AGAMOUS-like 13 (TAIR:AT3G61120.1); Has 7294 Blast hits to 7293 proteins in 914 species: Archae - 0; Bacteria - 0; Metazoa - 630; Fungi - 307; Plants - 6281; Viruses - 0; Other Eukaryotes - 76 (source: NCBI BLink).	P
10	Transcription	AT2G45660	AGAMOUS-like 20 (AGL20); FUNCTIONS IN: sequence-specific DNA binding transcription factor activity; INVOLVED IN: flower development, response to cold, positive regulation of flower development, maintenance of inflorescence meristem identity; LOCATED IN: nucleus; EXPRESSED IN: 22 plant structures; EXPRESSED DURING: 12 growth stages; CONTAINS InterPro DOMAIN/s: Transcription factor, MADS-box (InterPro:IPR002100), Transcription factor, K-box (InterPro:IPR002487); BEST Arabidopsis thaliana protein match is: AGAMOUS-like 42 (TAIR:AT5G62165.3); Has 7364 Blast hits to 7361 proteins in 926 species: Archae - 0; Bacteria - 16; Metazoa - 673; Fungi - 316; Plants - 6262; Viruses - 0; Other Eukaryotes - 97 (source: NCBI BLink).	P
10	Transcription	AT2G45680	TCP family transcription factor ; CONTAINS InterPro DOMAIN/s: Transcription factor, TCP (InterPro:IPR005333), Transcription factor TCP subgroup (InterPro:IPR017887); BEST Arabidopsis thaliana protein match is: TCP family transcription factor (TAIR:AT5G51910.2); Has 1218 Blast hits to 581 proteins in 105 species: Archae - 0; Bacteria - 18; Metazoa - 103; Fungi - 60; Plants - 391; Viruses - 0; Other Eukaryotes - 646 (source: NCBI BLink).	P
10	Transcription	AT2G45850	AT hook motif DNA-binding family protein; FUNCTIONS IN: DNA binding; INVOLVED IN: biological_process unknown; LOCATED IN: nucleus; EXPRESSED IN: 21 plant structures; EXPRESSED DURING: 13 growth stages; CONTAINS InterPro DOMAIN/s: Protein of unknown function DUF296 (InterPro:IPR005175), AT hook, DNA-binding motif (InterPro:IPR017956); BEST Arabidopsis thaliana protein match is: AT hook motif DNA-binding family protein (TAIR:AT3G61310.1); Has 793 Blast hits to 789 proteins in 47 species: Archae - 0; Bacteria - 4; Metazoa - 23; Fungi - 13; Plants - 747; Viruses - 0; Other Eukaryotes - 6 (source: NCBI BLink).	P
10	Transcription	AT2G46020	BRAHMA (BRM); FUNCTIONS IN: helicase activity, transcription regulator activity, DNA binding, ATP binding; INVOLVED IN: ATP-dependent chromatin remodeling, organ boundary specification between lateral organs and the meristem, regulation of gene expression, epigenetic; LOCATED IN: cytosol, nucleus, chromatin remodeling complex; EXPRESSED IN: 31 plant structures; EXPRESSED DURING: 15 growth stages; CONTAINS InterPro DOMAIN/s: Glutamine-Leucine-Glutamine, QLQ (InterPro:IPR014978), DEAD-like helicase, N-terminal (InterPro:IPR014001), DNA/RNA helicase, C-terminal (InterPro:IPR001650), Helicase, superfamily 1/2, ATP-binding domain (InterPro:IPR014021), Bromodomain (InterPro:IPR001487), SNF2-related (InterPro:IPR000330); BEST Arabidopsis thaliana protein match is: P-loop containing nucleoside triphosphate hydrolases superfamily protein (TAIR:AT2G28290.3); Has 35333 Blast hits to 34131 proteins in 2444 species: Archae - 798; Bacteria - 22429; Metazoa - 974; Fungi - 991; Plants - 531; Viruses - 0; Other Eukaryotes - 9610 (source: NCBI BLink).	P
10	Transcription	AT2G46130	WRKY DNA-binding protein 43 (WRKY43); CONTAINS InterPro DOMAIN/s: DNA-binding WRKY (InterPro:IPR003657); BEST Arabidopsis thaliana protein match is: WRKY DNA-binding protein 24 (TAIR:AT5G41570.1); Has 3486 Blast hits to 3032 proteins in 189 species: Archae - 0; Bacteria - 0; Metazoa - 0; Fungi - 0; Plants - 3471; Viruses - 0; Other Eukaryotes - 15 (source: NCBI BLink).	P
10	Transcription	AT2G46270	G-box binding factor 3 (GBF3); CONTAINS InterPro DOMAIN/s: Basic-leucine zipper (bZIP) transcription factor (InterPro:IPR004827), G-box binding, MFMR (InterPro:IPR012900), bZIP transcription factor, bZIP-1 (InterPro:IPR011616); BEST Arabidopsis thaliana protein match is: G-box binding factor 2 (TAIR:AT4G01120.1); Has 2267 Blast hits to 2266 proteins in 215 species: Archae - 0; Bacteria - 77; Metazoa - 736; Fungi - 40; Plants - 1305; Viruses - 8; Other Eukaryotes - 101 (source: NCBI BLink).	P
10	Transcription	AT2G46310	cytokinin response factor 5 (CRF5); CONTAINS InterPro DOMAIN/s: DNA-binding, integrase-type (InterPro:IPR016177), Pathogenesis-related transcriptional factor/ERF, DNA-binding (InterPro:IPR001471); BEST Arabidopsis thaliana protein match is: cytokinin response factor 6 (TAIR:AT3G61630.1); Has 5622 Blast hits to 5574 proteins in 244 species: Archae - 0; Bacteria - 0; Metazoa - 0; Fungi - 0; Plants - 5609; Viruses - 2; Other Eukaryotes - 11 (source: NCBI BLink).	P
10	Transcription	AT2G46410	CAPRICE (CPC); CONTAINS InterPro DOMAIN/s: SANT, DNA-binding (InterPro:IPR001005), Homeodomain-like (InterPro:IPR009057), Myb, DNA-binding (InterPro:IPR014778), Homeodomain-related (InterPro:IPR012287), MYB-like (InterPro:IPR017877), Myb transcription factor (InterPro:IPR015495); BEST Arabidopsis thaliana protein match is: Homeodomain-like superfamily protein (TAIR:AT5G53200.1); Has 2615 Blast hits to 2615 proteins in 179 species: Archae - 0; Bacteria - 0; Metazoa - 0; Fungi - 0; Plants - 2602; Viruses - 0; Other Eukaryotes - 13 (source: NCBI BLink).	P
10	Transcription	AT2G46510	ABA-inducible BHLH-type transcription factor (AIB); CONTAINS InterPro DOMAIN/s: Helix-loop-helix DNA-binding domain (InterPro:IPR001092), Helix-loop-helix DNA-binding (InterPro:IPR011598); BEST Arabidopsis thaliana protein match is: basic helix-loop-helix (bHLH) DNA-binding superfamily protein (TAIR:AT1G01260.3); Has 3953 Blast hits to 3634 proteins in 219 species: Archae - 0; Bacteria - 0; Metazoa - 70; Fungi - 110; Plants - 3759; Viruses - 0; Other Eukaryotes - 14 (source: NCBI BLink).	P
10	Transcription	AT2G46530	auxin response factor 11 (ARF11); FUNCTIONS IN: sequence-specific DNA binding transcription factor activity; INVOLVED IN: response to hormone stimulus, regulation of transcription, DNA-dependent, regulation of transcription; LOCATED IN: nucleus; EXPRESSED IN: 21 plant structures; EXPRESSED DURING: 13 growth stages; CONTAINS InterPro DOMAIN/s: Aux/IAA-ARF-dimerisation (InterPro:IPR011525), Transcriptional factor B3 (InterPro:IPR003340), AUX/IAA protein (InterPro:IPR003311), Auxin response factor (InterPro:IPR010525); BEST Arabidopsis thaliana protein match is: auxin response factor 18 (TAIR:AT3G61830.1); Has 35333 Blast hits to 34131 proteins in 2444 species: Archae - 798; Bacteria - 22429; Metazoa - 974; Fungi - 991; Plants - 531; Viruses - 0; Other Eukaryotes - 9610 (source: NCBI BLink).	P
10	Transcription	AT2G46590	DOF AFFECTING GERMINATION 2 (DAG2); FUNCTIONS IN: DNA binding, sequence-specific DNA binding transcription factor activity; INVOLVED IN: response to cold, response to light stimulus, seed germination; LOCATED IN: chloroplast; EXPRESSED IN: 23 plant structures; EXPRESSED DURING: 12 growth stages; CONTAINS InterPro DOMAIN/s: Zinc finger, Dof-type (InterPro:IPR003851); BEST Arabidopsis thaliana protein match is: Dof-type zinc finger DNA-binding family protein (TAIR:AT3G61850.4); Has 2459 Blast hits to 1971 proteins in 113 species: Archae - 0; Bacteria - 6; Metazoa - 102; Fungi - 58; Plants - 1098; Viruses - 0; Other Eukaryotes - 1195 (source: NCBI BLink).	P
10	Transcription	AT2G46680	homeobox 7 (HB-7); FUNCTIONS IN: transcription activator activity, sequence-specific DNA binding transcription factor activity; INVOLVED IN: response to water deprivation, abscisic acid mediated signaling pathway, regulation of transcription, DNA-dependent, response to abscisic acid stimulus; LOCATED IN: nucleus; EXPRESSED IN: 21 plant structures; EXPRESSED DURING: 6 growth stages; CONTAINS InterPro DOMAIN/s: Homeobox, conserved site (InterPro:IPR017970), Homeobox (InterPro:IPR001356), Homeodomain-like (InterPro:IPR009057), Helix-turn-helix motif, lambda-like repressor (InterPro:IPR000047), Leucine zipper, homeobox-associated (InterPro:IPR003106), Homeodomain-related (InterPro:IPR012287); BEST Arabidopsis thaliana protein match is: homeobox 12 (TAIR:AT3G61890.1); Has 11865 Blast hits to 11755 proteins in 611 species: Archae - 0; Bacteria - 26; Metazoa - 9035; Fungi - 216; Plants - 2052; Viruses - 14; Other Eukaryotes - 522 (source: NCBI BLink).	P
10	Transcription	AT2G46770	EMBRYO DEFECTIVE 2301 (EMB2301); CONTAINS InterPro DOMAIN/s: No apical meristem (NAM) protein (InterPro:IPR003441); BEST Arabidopsis thaliana protein match is: NAC domain protein 66 (TAIR:AT3G61910.1); Has 2975 Blast hits to 2968 proteins in 76 species: Archae - 0; Bacteria - 0; Metazoa - 2; Fungi - 0; Plants - 2973; Viruses - 0; Other Eukaryotes - 0 (source: NCBI BLink).	P
10	Transcription	AT2G46790	pseudo-response regulator 9 (PRR9); CONTAINS InterPro DOMAIN/s: CheY-like (InterPro:IPR011006), Signal transduction response regulator, receiver domain (InterPro:IPR001789), CCT domain (InterPro:IPR010402); BEST Arabidopsis thaliana protein match is: CCT motif family protein (TAIR:AT2G46670.1); Has 67918 Blast hits to 66591 proteins in 3038 species: Archae - 212; Bacteria - 59069; Metazoa - 375; Fungi - 591; Plants - 3099; Viruses - 4; Other Eukaryotes - 4568 (source: NCBI BLink).	P
10	Transcription	AT2G46810	basic helix-loop-helix (bHLH) DNA-binding superfamily protein; FUNCTIONS IN: DNA binding, sequence-specific DNA binding transcription factor activity; INVOLVED IN: regulation of transcription; LOCATED IN: nucleus; CONTAINS InterPro DOMAIN/s: Helix-loop-helix DNA-binding domain (InterPro:IPR001092), Helix-loop-helix DNA-binding (InterPro:IPR011598); BEST Arabidopsis thaliana protein match is: basic helix-loop-helix (bHLH) DNA-binding superfamily protein (TAIR:AT3G61950.1); Has 1496 Blast hits to 1481 proteins in 142 species: Archae - 0; Bacteria - 20; Metazoa - 45; Fungi - 33; Plants - 1336; Viruses - 0; Other Eukaryotes - 62 (source: NCBI BLink).	P
10	Transcription	AT2G46830	circadian clock associated 1 (CCA1); CONTAINS InterPro DOMAIN/s: SANT, DNA-binding (InterPro:IPR001005), Myb, DNA-binding (InterPro:IPR014778), Homeodomain-like (InterPro:IPR009057), Myb-like DNA-binding domain, SHAQKYF class (InterPro:IPR006447), HTH transcriptional regulator, Myb-type, DNA-binding (InterPro:IPR017930); BEST Arabidopsis thaliana protein match is: Homeodomain-like superfamily protein (TAIR:AT1G01060.3); Has 3942 Blast hits to 2101 proteins in 266 species: Archae - 5; Bacteria - 79; Metazoa - 414; Fungi - 218; Plants - 1144; Viruses - 7; Other Eukaryotes - 2075 (source: NCBI BLink).	P
10	Transcription	AT2G46870	NGATHA1 (NGA1); CONTAINS InterPro DOMAIN/s: Transcriptional factor B3 (InterPro:IPR003340); BEST Arabidopsis thaliana protein match is: AP2/B3-like transcriptional factor family protein (TAIR:AT3G61970.1); Has 1372 Blast hits to 1367 proteins in 72 species: Archae - 0; Bacteria - 0; Metazoa - 0; Fungi - 0; Plants - 1372; Viruses - 0; Other Eukaryotes - 0 (source: NCBI BLink).	P
10	Transcription	AT2G46970	phytochrome interacting factor 3-like 1 (PIL1); FUNCTIONS IN: sequence-specific DNA binding transcription factor activity; INVOLVED IN: shade avoidance, red or far-red light signaling pathway, regulation of transcription; LOCATED IN: nucleus; CONTAINS InterPro DOMAIN/s: Helix-loop-helix DNA-binding domain (InterPro:IPR001092), Helix-loop-helix DNA-binding (InterPro:IPR011598); BEST Arabidopsis thaliana protein match is: phytochrome interacting factor 3-like 2 (TAIR:AT3G62090.2); Has 35333 Blast hits to 34131 proteins in 2444 species: Archae - 798; Bacteria - 22429; Metazoa - 974; Fungi - 991; Plants - 531; Viruses - 0; Other Eukaryotes - 9610 (source: NCBI BLink).	P
10	Transcription	AT2G46990	indole-3-acetic acid inducible 20 (IAA20); CONTAINS InterPro DOMAIN/s: Aux/IAA-ARF-dimerisation (InterPro:IPR011525), AUX/IAA protein (InterPro:IPR003311); BEST Arabidopsis thaliana protein match is: indole-3-acetic acid inducible 30 (TAIR:AT3G62100.1); Has 1768 Blast hits to 1768 proteins in 78 species: Archae - 0; Bacteria - 0; Metazoa - 0; Fungi - 0; Plants - 1767; Viruses - 0; Other Eukaryotes - 1 (source: NCBI BLink).	P
10	Transcription	AT2G47070	squamosa promoter binding protein-like 1 (SPL1); FUNCTIONS IN: DNA binding, sequence-specific DNA binding transcription factor activity; INVOLVED IN: regulation of transcription; LOCATED IN: nucleus; EXPRESSED IN: 22 plant structures; EXPRESSED DURING: 13 growth stages; CONTAINS InterPro DOMAIN/s: Transcription factor, SBP-box (InterPro:IPR004333), Ankyrin repeat-containing domain (InterPro:IPR020683), Ankyrin repeat (InterPro:IPR002110); BEST Arabidopsis thaliana protein match is: squamosa promoter-binding protein-like 12 (TAIR:AT3G60030.1); Has 940 Blast hits to 885 proteins in 46 species: Archae - 0; Bacteria - 0; Metazoa - 4; Fungi - 0; Plants - 930; Viruses - 0; Other Eukaryotes - 6 (source: NCBI BLink).	P
10	Transcription	AT2G47260	WRKY DNA-binding protein 23 (WRKY23); CONTAINS InterPro DOMAIN/s: DNA-binding WRKY (InterPro:IPR003657), Transcription factor, WRKY group IIc (InterPro:IPR017396); BEST Arabidopsis thaliana protein match is: WRKY family transcription factor (TAIR:AT3G62340.1); Has 3541 Blast hits to 3088 proteins in 202 species: Archae - 0; Bacteria - 3; Metazoa - 11; Fungi - 7; Plants - 3503; Viruses - 0; Other Eukaryotes - 17 (source: NCBI BLink).	P
10	Transcription	AT2G47270	sequence-specific DNA binding transcription factors;transcription regulators; Has 43 Blast hits to 43 proteins in 10 species: Archae - 0; Bacteria - 0; Metazoa - 0; Fungi - 0; Plants - 43; Viruses - 0; Other Eukaryotes - 0 (source: NCBI BLink).	P
10	Transcription	AT2G47460	myb domain protein 12 (MYB12); CONTAINS InterPro DOMAIN/s: SANT, DNA-binding (InterPro:IPR001005), Homeodomain-like (InterPro:IPR009057), Myb, DNA-binding (InterPro:IPR014778), HTH transcriptional regulator, Myb-type, DNA-binding (InterPro:IPR017930), Homeodomain-related (InterPro:IPR012287), Myb transcription factor (InterPro:IPR015495); BEST Arabidopsis thaliana protein match is: myb domain protein 11 (TAIR:AT3G62610.1); Has 8833 Blast hits to 8133 proteins in 470 species: Archae - 0; Bacteria - 0; Metazoa - 786; Fungi - 423; Plants - 5965; Viruses - 6; Other Eukaryotes - 1653 (source: NCBI BLink).	P
10	Transcription	AT2G47520	HYPOXIA RESPONSIVE ERF (ETHYLENE RESPONSE FACTOR) 2 (HRE2); CONTAINS InterPro DOMAIN/s: DNA-binding, integrase-type (InterPro:IPR016177), Pathogenesis-related transcriptional factor/ERF, DNA-binding (InterPro:IPR001471); BEST Arabidopsis thaliana protein match is: ethylene-responsive element binding protein (TAIR:AT3G16770.1); Has 6285 Blast hits to 5826 proteins in 255 species: Archae - 0; Bacteria - 2; Metazoa - 0; Fungi - 0; Plants - 6266; Viruses - 2; Other Eukaryotes - 15 (source: NCBI BLink).	P
10	Transcription	AT2G47620	SWITCH/sucrose nonfermenting 3A (SWI3A); FUNCTIONS IN: DNA binding; INVOLVED IN: chromatin remodeling; LOCATED IN: SWI/SNF complex; EXPRESSED IN: 13 plant structures; EXPRESSED DURING: 6 growth stages; CONTAINS InterPro DOMAIN/s: SANT, DNA-binding (InterPro:IPR001005), Homeodomain-like (InterPro:IPR009057), Myb, DNA-binding (InterPro:IPR014778), SWIRM (InterPro:IPR007526), SANT, eukarya (InterPro:IPR017884); BEST Arabidopsis thaliana protein match is: SWITCH/sucrose nonfermenting 3C (TAIR:AT1G21700.1); Has 887 Blast hits to 703 proteins in 193 species: Archae - 0; Bacteria - 3; Metazoa - 393; Fungi - 212; Plants - 178; Viruses - 0; Other Eukaryotes - 101 (source: NCBI BLink).	P
10	Transcription	AT2G47810	nuclear factor Y, subunit B5 (NF-YB5); FUNCTIONS IN: sequence-specific DNA binding transcription factor activity; INVOLVED IN: regulation of transcription, DNA-dependent; LOCATED IN: nucleus, intracellular; EXPRESSED IN: sepal, male gametophyte, root, carpel; EXPRESSED DURING: 4 anthesis; CONTAINS InterPro DOMAIN/s: Transcription factor, CBFA/NFYB, DNA topoisomerase (InterPro:IPR003957), Transcription factor CBF/NF-Y/archaeal histone (InterPro:IPR003958), Histone-fold (InterPro:IPR009072), Transcription factor, NFYB/HAP3, conserved site (InterPro:IPR003956); BEST Arabidopsis thaliana protein match is: nuclear factor Y, subunit B3 (TAIR:AT4G14540.1); Has 1476 Blast hits to 1476 proteins in 244 species: Archae - 0; Bacteria - 0; Metazoa - 483; Fungi - 353; Plants - 526; Viruses - 0; Other Eukaryotes - 114 (source: NCBI BLink).	P
10	Transcription	AT2G48110	REDUCED EPIDERMAL FLUORESCENCE 4 (REF4); BEST Arabidopsis thaliana protein match is: REF4-related 1 (TAIR:AT3G23590.1); Has 140 Blast hits to 138 proteins in 18 species: Archae - 0; Bacteria - 0; Metazoa - 0; Fungi - 0; Plants - 140; Viruses - 0; Other Eukaryotes - 0 (source: NCBI BLink).	P
10	Transcription	AT2G48120	PALE CRESS (PAC); Has 504 Blast hits to 478 proteins in 108 species: Archae - 0; Bacteria - 11; Metazoa - 283; Fungi - 39; Plants - 50; Viruses - 8; Other Eukaryotes - 113 (source: NCBI BLink).	P
10	Transcription	AT2G48160	Tudor/PWWP/MBT domain-containing protein; CONTAINS InterPro DOMAIN/s: RNA polymerase II, large subunit, CTD (InterPro:IPR006569), PWWP (InterPro:IPR000313); BEST Arabidopsis thaliana protein match is: Tudor/PWWP/MBT domain-containing protein (TAIR:AT3G63070.1); Has 30201 Blast hits to 17322 proteins in 780 species: Archae - 12; Bacteria - 1396; Metazoa - 17338; Fungi - 3422; Plants - 5037; Viruses - 0; Other Eukaryotes - 2996 (source: NCBI BLink).	P
10	Transcription	AT3G01080	WRKY DNA-binding protein 58 (WRKY58); CONTAINS InterPro DOMAIN/s: DNA-binding WRKY (InterPro:IPR003657); BEST Arabidopsis thaliana protein match is: WRKY DNA-binding protein 3 (TAIR:AT2G03340.1); Has 5867 Blast hits to 3142 proteins in 208 species: Archae - 0; Bacteria - 0; Metazoa - 30; Fungi - 6; Plants - 5775; Viruses - 0; Other Eukaryotes - 56 (source: NCBI BLink).	P
10	Transcription	AT3G01220	homeobox protein 20 (HB20); FUNCTIONS IN: DNA binding, sequence-specific DNA binding transcription factor activity; INVOLVED IN: response to auxin stimulus, regulation of transcription, DNA-dependent; LOCATED IN: nucleus; EXPRESSED IN: 11 plant structures; EXPRESSED DURING: E expanded cotyledon stage; CONTAINS InterPro DOMAIN/s: Homeobox, conserved site (InterPro:IPR017970), Homeobox (InterPro:IPR001356), Homeodomain-like (InterPro:IPR009057), Helix-turn-helix motif, lambda-like repressor (InterPro:IPR000047), Leucine zipper, homeobox-associated (InterPro:IPR003106), Homeodomain-related (InterPro:IPR012287); BEST Arabidopsis thaliana protein match is: homeobox 3 (TAIR:AT5G15150.1); Has 9615 Blast hits to 9578 proteins in 515 species: Archae - 0; Bacteria - 1; Metazoa - 7277; Fungi - 141; Plants - 2025; Viruses - 4; Other Eukaryotes - 167 (source: NCBI BLink).	P
10	Transcription	AT3G01320	SIN3-like 1 (SNL1); FUNCTIONS IN: molecular_function unknown; INVOLVED IN: regulation of transcription, DNA-dependent; LOCATED IN: nucleus; EXPRESSED IN: 25 plant structures; EXPRESSED DURING: 14 growth stages; CONTAINS InterPro DOMAIN/s: Histone deacetylase interacting (InterPro:IPR013194), Paired amphipathic helix (InterPro:IPR003822); BEST Arabidopsis thaliana protein match is: SIN3-like 2 (TAIR:AT5G15020.2); Has 8924 Blast hits to 4656 proteins in 481 species: Archae - 44; Bacteria - 2736; Metazoa - 2712; Fungi - 1300; Plants - 581; Viruses - 181; Other Eukaryotes - 1370 (source: NCBI BLink).	P
10	Transcription	AT3G01330	DP-E2F-like protein 3 (DEL3); FUNCTIONS IN: DNA binding, sequence-specific DNA binding transcription factor activity; INVOLVED IN: regulation of transcription, DNA-dependent; LOCATED IN: nucleus, cytoplasm; EXPRESSED IN: 15 plant structures; EXPRESSED DURING: 9 growth stages; CONTAINS InterPro DOMAIN/s: Winged helix-turn-helix transcription repressor DNA-binding (InterPro:IPR011991), Transcription factor E2F/dimerisation partner (TDP) (InterPro:IPR003316), E2F Family (InterPro:IPR015633); BEST Arabidopsis thaliana protein match is: DP-E2F-like 2 (TAIR:AT5G14960.1); Has 1046 Blast hits to 870 proteins in 117 species: Archae - 0; Bacteria - 4; Metazoa - 638; Fungi - 7; Plants - 262; Viruses - 0; Other Eukaryotes - 135 (source: NCBI BLink).	P
10	Transcription	AT3G01435	Expressed protein; FUNCTIONS IN: RNA polymerase II transcription mediator activity; INVOLVED IN: regulation of transcription from RNA polymerase II promoter; LOCATED IN: mediator complex; CONTAINS InterPro DOMAIN/s: Mediator complex, subunit Med11 (InterPro:IPR019404); Has 35333 Blast hits to 34131 proteins in 2444 species: Archae - 798; Bacteria - 22429; Metazoa - 974; Fungi - 991; Plants - 531; Viruses - 0; Other Eukaryotes - 9610 (source: NCBI BLink).	P
10	Transcription	AT3G01460	methyl-CPG-binding domain 9 (MBD9); FUNCTIONS IN: methyl-CpG binding, DNA binding; INVOLVED IN: photoperiodism, flowering, secondary shoot formation, regulation of transcription, DNA-dependent; LOCATED IN: nucleus; EXPRESSED IN: 23 plant structures; EXPRESSED DURING: 13 growth stages; CONTAINS InterPro DOMAIN/s: Zinc finger, PHD-type, conserved site (InterPro:IPR019786), Zinc finger, RING-type (InterPro:IPR001841), FY-rich, C-terminal (InterPro:IPR003889), Zinc finger, PHD-type (InterPro:IPR001965), FY-rich, N-terminal (InterPro:IPR003888), DNA-binding, integrase-type (InterPro:IPR016177), Zinc finger, FYVE/PHD-type (InterPro:IPR011011), Methyl-CpG DNA binding (InterPro:IPR001739), Zinc finger, PHD-finger (InterPro:IPR019787); BEST Arabidopsis thaliana protein match is: RING/FYVE/PHD-type zinc finger family protein (TAIR:AT1G77250.1); Has 6416 Blast hits to 3988 proteins in 224 species: Archae - 0; Bacteria - 0; Metazoa - 4085; Fungi - 602; Plants - 1260; Viruses - 0; Other Eukaryotes - 469 (source: NCBI BLink).	P
10	Transcription	AT3G01530	myb domain protein 57 (MYB57); CONTAINS InterPro DOMAIN/s: SANT, DNA-binding (InterPro:IPR001005), Homeodomain-like (InterPro:IPR009057), Myb, DNA-binding (InterPro:IPR014778), HTH transcriptional regulator, Myb-type, DNA-binding (InterPro:IPR017930), Homeodomain-related (InterPro:IPR012287), Myb transcription factor (InterPro:IPR015495); BEST Arabidopsis thaliana protein match is: myb domain protein 21 (TAIR:AT3G27810.1); Has 8770 Blast hits to 8117 proteins in 470 species: Archae - 0; Bacteria - 0; Metazoa - 723; Fungi - 481; Plants - 5812; Viruses - 4; Other Eukaryotes - 1750 (source: NCBI BLink).	P
10	Transcription	AT3G01600	NAC domain containing protein 44 (NAC044); FUNCTIONS IN: sequence-specific DNA binding transcription factor activity; INVOLVED IN: multicellular organismal development, regulation of transcription; CONTAINS InterPro DOMAIN/s: No apical meristem (NAM) protein (InterPro:IPR003441); BEST Arabidopsis thaliana protein match is: NAC domain containing protein 85 (TAIR:AT5G14490.1); Has 1967 Blast hits to 1962 proteins in 64 species: Archae - 0; Bacteria - 0; Metazoa - 0; Fungi - 0; Plants - 1967; Viruses - 0; Other Eukaryotes - 0 (source: NCBI BLink).	P
10	Transcription	AT3G01770	bromodomain and extraterminal domain protein 10 (BET10); CONTAINS InterPro DOMAIN/s: Bromodomain (InterPro:IPR001487); BEST Arabidopsis thaliana protein match is: bromodomain and extraterminal domain protein 9 (TAIR:AT5G14270.2); Has 12383 Blast hits to 9735 proteins in 571 species: Archae - 25; Bacteria - 644; Metazoa - 6126; Fungi - 1754; Plants - 803; Viruses - 19; Other Eukaryotes - 3012 (source: NCBI BLink).	P
10	Transcription	AT3G01970	WRKY DNA-binding protein 45 (WRKY45); CONTAINS InterPro DOMAIN/s: DNA-binding WRKY (InterPro:IPR003657); BEST Arabidopsis thaliana protein match is: WRKY DNA-binding protein 75 (TAIR:AT5G13080.1); Has 3497 Blast hits to 3049 proteins in 189 species: Archae - 0; Bacteria - 0; Metazoa - 0; Fungi - 0; Plants - 3482; Viruses - 0; Other Eukaryotes - 15 (source: NCBI BLink).	P
10	Transcription	AT3G02150	plastid transcription factor 1 (PTF1); FUNCTIONS IN: sequence-specific DNA binding transcription factor activity; INVOLVED IN: cell differentiation, positive regulation of development, heterochronic, regulation of transcription, leaf morphogenesis; LOCATED IN: chloroplast; EXPRESSED IN: 21 plant structures; EXPRESSED DURING: 13 growth stages; CONTAINS InterPro DOMAIN/s: Transcription factor, TCP (InterPro:IPR005333), Transcription factor TCP subgroup (InterPro:IPR017887); BEST Arabidopsis thaliana protein match is: TEOSINTE BRANCHED 1, cycloidea and PCF transcription factor 5 (TAIR:AT5G60970.1); Has 1398 Blast hits to 1398 proteins in 300 species: Archae - 0; Bacteria - 0; Metazoa - 18; Fungi - 2; Plants - 1368; Viruses - 0; Other Eukaryotes - 10 (source: NCBI BLink).	P
10	Transcription	AT3G02310	SEPALLATA 2 (SEP2); FUNCTIONS IN: protein binding, DNA binding, sequence-specific DNA binding transcription factor activity; INVOLVED IN: flower development, ovule development; LOCATED IN: nucleus; EXPRESSED IN: 12 plant structures; EXPRESSED DURING: 7 growth stages; CONTAINS InterPro DOMAIN/s: Transcription factor, MADS-box (InterPro:IPR002100), Transcription factor, K-box (InterPro:IPR002487); BEST Arabidopsis thaliana protein match is: K-box region and MADS-box transcription factor family protein (TAIR:AT5G15800.1); Has 7363 Blast hits to 7362 proteins in 916 species: Archae - 3; Bacteria - 0; Metazoa - 630; Fungi - 305; Plants - 6350; Viruses - 0; Other Eukaryotes - 75 (source: NCBI BLink).	P
10	Transcription	AT3G02990	heat shock transcription factor A1E (HSFA1E); FUNCTIONS IN: DNA binding, sequence-specific DNA binding transcription factor activity; INVOLVED IN: regulation of transcription, DNA-dependent; LOCATED IN: nucleus; EXPRESSED IN: 12 plant structures; EXPRESSED DURING: 7 growth stages; CONTAINS InterPro DOMAIN/s: Winged helix-turn-helix transcription repressor DNA-binding (InterPro:IPR011991), Heat shock factor (HSF)-type, DNA-binding (InterPro:IPR000232); BEST Arabidopsis thaliana protein match is: heat shock factor 3 (TAIR:AT5G16820.2); Has 2512 Blast hits to 2481 proteins in 244 species: Archae - 0; Bacteria - 10; Metazoa - 450; Fungi - 485; Plants - 859; Viruses - 0; Other Eukaryotes - 708 (source: NCBI BLink).	P
10	Transcription	AT3G03200	NAC domain containing protein 45 (NAC045); FUNCTIONS IN: sequence-specific DNA binding transcription factor activity; INVOLVED IN: multicellular organismal development, regulation of transcription; LOCATED IN: cellular_component unknown; EXPRESSED IN: root, stamen; EXPRESSED DURING: petal differentiation and expansion stage; CONTAINS InterPro DOMAIN/s: No apical meristem (NAM) protein (InterPro:IPR003441); BEST Arabidopsis thaliana protein match is: NAC domain containing protein 86 (TAIR:AT5G17260.1); Has 30201 Blast hits to 17322 proteins in 780 species: Archae - 12; Bacteria - 1396; Metazoa - 17338; Fungi - 3422; Plants - 5037; Viruses - 0; Other Eukaryotes - 2996 (source: NCBI BLink).	P
10	Transcription	AT3G03260	homeodomain GLABROUS 8 (HDG8); FUNCTIONS IN: DNA binding, sequence-specific DNA binding transcription factor activity; INVOLVED IN: regulation of transcription, DNA-dependent, regulation of transcription; LOCATED IN: nucleus; EXPRESSED IN: embryo, fruit, endosperm; CONTAINS InterPro DOMAIN/s: Homeobox (InterPro:IPR001356), Homeodomain-like (InterPro:IPR009057), Lipid-binding START (InterPro:IPR002913), Homeodomain-related (InterPro:IPR012287); BEST Arabidopsis thaliana protein match is: homeodomain GLABROUS 9 (TAIR:AT5G17320.1); Has 5172 Blast hits to 5157 proteins in 374 species: Archae - 0; Bacteria - 0; Metazoa - 3073; Fungi - 142; Plants - 1885; Viruses - 1; Other Eukaryotes - 71 (source: NCBI BLink).	P
10	Transcription	AT3G03450	RGA-like 2 (RGL2); CONTAINS InterPro DOMAIN/s: Transcriptional factor DELLA, N-terminal (InterPro:IPR021914), Transcription factor GRAS (InterPro:IPR005202); BEST Arabidopsis thaliana protein match is: RGA-like protein 3 (TAIR:AT5G17490.1); Has 2697 Blast hits to 2637 proteins in 314 species: Archae - 0; Bacteria - 4; Metazoa - 0; Fungi - 0; Plants - 2690; Viruses - 0; Other Eukaryotes - 3 (source: NCBI BLink).	P
10	Transcription	AT3G04030	Homeodomain-like superfamily protein; FUNCTIONS IN: sequence-specific DNA binding transcription factor activity; INVOLVED IN: regulation of transcription; EXPRESSED IN: 9 plant structures; EXPRESSED DURING: 4 anthesis, 4 leaf senescence stage, petal differentiation and expansion stage; CONTAINS InterPro DOMAIN/s: Homeodomain-like (InterPro:IPR009057), Myb, DNA-binding (InterPro:IPR014778), HTH transcriptional regulator, Myb-type, DNA-binding (InterPro:IPR017930), Myb-like DNA-binding domain, SHAQKYF class (InterPro:IPR006447), Homeodomain-related (InterPro:IPR012287); BEST Arabidopsis thaliana protein match is: myb-related protein 1 (TAIR:AT5G18240.2); Has 1677 Blast hits to 1670 proteins in 63 species: Archae - 0; Bacteria - 0; Metazoa - 0; Fungi - 0; Plants - 1656; Viruses - 0; Other Eukaryotes - 21 (source: NCBI BLink).	P
10	Transcription	AT3G04060	NAC domain containing protein 46 (NAC046); FUNCTIONS IN: sequence-specific DNA binding transcription factor activity; INVOLVED IN: multicellular organismal development, regulation of transcription; LOCATED IN: cellular_component unknown; EXPRESSED IN: 12 plant structures; EXPRESSED DURING: LP.06 six leaves visible, LP.04 four leaves visible, 4 anthesis, petal differentiation and expansion stage; CONTAINS InterPro DOMAIN/s: No apical meristem (NAM) protein (InterPro:IPR003441); BEST Arabidopsis thaliana protein match is: Arabidopsis NAC domain containing protein 87 (TAIR:AT5G18270.1); Has 3018 Blast hits to 3013 proteins in 75 species: Archae - 0; Bacteria - 0; Metazoa - 0; Fungi - 0; Plants - 3018; Viruses - 0; Other Eukaryotes - 0 (source: NCBI BLink).	P
10	Transcription	AT3G04070	NAC domain containing protein 47 (NAC047); FUNCTIONS IN: sequence-specific DNA binding transcription factor activity; INVOLVED IN: multicellular organismal development, regulation of transcription; LOCATED IN: cellular_component unknown; EXPRESSED IN: 16 plant structures; EXPRESSED DURING: 7 growth stages; CONTAINS InterPro DOMAIN/s: No apical meristem (NAM) protein (InterPro:IPR003441); BEST Arabidopsis thaliana protein match is: NAC-like, activated by AP3/PI (TAIR:AT1G69490.1); Has 3042 Blast hits to 3035 proteins in 75 species: Archae - 0; Bacteria - 0; Metazoa - 0; Fungi - 0; Plants - 3042; Viruses - 0; Other Eukaryotes - 0 (source: NCBI BLink).	P
10	Transcription	AT3G04100	AGAMOUS-like 57 (AGL57); FUNCTIONS IN: DNA binding, sequence-specific DNA binding transcription factor activity; INVOLVED IN: regulation of transcription, DNA-dependent; LOCATED IN: nucleus; EXPRESSED IN: antipodal cell, embryo; CONTAINS InterPro DOMAIN/s: Transcription factor, MADS-box (InterPro:IPR002100); BEST Arabidopsis thaliana protein match is: AGAMOUS-like 59 (TAIR:AT1G28460.1); Has 5663 Blast hits to 5663 proteins in 656 species: Archae - 0; Bacteria - 0; Metazoa - 626; Fungi - 298; Plants - 4676; Viruses - 0; Other Eukaryotes - 63 (source: NCBI BLink).	P
10	Transcription	AT3G04280	response regulator 22 (RR22); CONTAINS InterPro DOMAIN/s: CheY-like (InterPro:IPR011006), Signal transduction response regulator, receiver domain (InterPro:IPR001789); BEST Arabidopsis thaliana protein match is: response regulator 24 (TAIR:AT5G26594.1); Has 38320 Blast hits to 37605 proteins in 2640 species: Archae - 260; Bacteria - 34018; Metazoa - 17; Fungi - 1133; Plants - 527; Viruses - 9; Other Eukaryotes - 2356 (source: NCBI BLink).	P
10	Transcription	AT3G04410	NAC (No Apical Meristem) domain transcriptional regulator superfamily protein; CONTAINS InterPro DOMAIN/s: No apical meristem (NAM) protein (InterPro:IPR003441); BEST Arabidopsis thaliana protein match is: NAC domain containing protein 4 (TAIR:AT1G02230.1); Has 48 Blast hits to 26 proteins in 2 species: Archae - 0; Bacteria - 0; Metazoa - 0; Fungi - 0; Plants - 48; Viruses - 0; Other Eukaryotes - 0 (source: NCBI BLink).	P
10	Transcription	AT3G04420	NAC domain containing protein 48 (NAC048); FUNCTIONS IN: sequence-specific DNA binding transcription factor activity; INVOLVED IN: multicellular organismal development, regulation of transcription; LOCATED IN: cellular_component unknown; EXPRESSED IN: stem; CONTAINS InterPro DOMAIN/s: No apical meristem (NAM) protein (InterPro:IPR003441); BEST Arabidopsis thaliana protein match is: NAC domain containing protein 3 (TAIR:AT1G02220.1); Has 2729 Blast hits to 2712 proteins in 71 species: Archae - 0; Bacteria - 0; Metazoa - 0; Fungi - 0; Plants - 2728; Viruses - 0; Other Eukaryotes - 1 (source: NCBI BLink).	P
10	Transcription	AT3G04430	NAC domain containing protein 49 (NAC049); FUNCTIONS IN: sequence-specific DNA binding transcription factor activity; INVOLVED IN: multicellular organismal development, regulation of transcription; LOCATED IN: cellular_component unknown; CONTAINS InterPro DOMAIN/s: No apical meristem (NAM) protein (InterPro:IPR003441); BEST Arabidopsis thaliana protein match is: NAC domain containing protein 67 (TAIR:AT4G01520.1); Has 2334 Blast hits to 2331 proteins in 68 species: Archae - 0; Bacteria - 0; Metazoa - 0; Fungi - 0; Plants - 2334; Viruses - 0; Other Eukaryotes - 0 (source: NCBI BLink).	P
10	Transcription	AT3G04450	Homeodomain-like superfamily protein; CONTAINS InterPro DOMAIN/s: Myb, DNA-binding (InterPro:IPR014778), Homeodomain-like (InterPro:IPR009057), HTH transcriptional regulator, Myb-type, DNA-binding (InterPro:IPR017930), Myb-like DNA-binding domain, SHAQKYF class (InterPro:IPR006447), Homeodomain-related (InterPro:IPR012287); BEST Arabidopsis thaliana protein match is: Homeodomain-like superfamily protein (TAIR:AT5G29000.2); Has 1755 Blast hits to 1738 proteins in 93 species: Archae - 0; Bacteria - 13; Metazoa - 34; Fungi - 3; Plants - 1652; Viruses - 0; Other Eukaryotes - 53 (source: NCBI BLink).	P
10	Transcription	AT3G04570	AT-hook motif nuclear-localized protein 19 (AHL19); CONTAINS InterPro DOMAIN/s: Protein of unknown function DUF296 (InterPro:IPR005175), Predicted AT-hook DNA-binding (InterPro:IPR014476); BEST Arabidopsis thaliana protein match is: AT-hook motif nuclear-localized protein 20 (TAIR:AT4G14465.1); Has 7030 Blast hits to 3903 proteins in 396 species: Archae - 17; Bacteria - 3505; Metazoa - 1173; Fungi - 108; Plants - 1514; Viruses - 84; Other Eukaryotes - 629 (source: NCBI BLink).	P
10	Transcription	AT3G04590	AT hook motif DNA-binding family protein; FUNCTIONS IN: DNA binding; INVOLVED IN: biological_process unknown; LOCATED IN: cellular_component unknown; EXPRESSED IN: 22 plant structures; EXPRESSED DURING: 13 growth stages; CONTAINS InterPro DOMAIN/s: Protein of unknown function DUF296 (InterPro:IPR005175), AT hook, DNA-binding motif (InterPro:IPR017956); BEST Arabidopsis thaliana protein match is: AT hook motif DNA-binding family protein (TAIR:AT2G33620.4); Has 3258 Blast hits to 2940 proteins in 204 species: Archae - 0; Bacteria - 25; Metazoa - 1636; Fungi - 293; Plants - 789; Viruses - 3; Other Eukaryotes - 512 (source: NCBI BLink).	P
10	Transcription	AT3G04610	flowering locus KH domain (FLK); FUNCTIONS IN: RNA binding, nucleic acid binding; INVOLVED IN: positive regulation of flower development; LOCATED IN: nucleus; EXPRESSED IN: 23 plant structures; EXPRESSED DURING: 13 growth stages; CONTAINS InterPro DOMAIN/s: K Homology, type 1, subgroup (InterPro:IPR018111), K Homology (InterPro:IPR004087), K Homology, type 1 (InterPro:IPR004088); BEST Arabidopsis thaliana protein match is: RNA-binding KH domain-containing protein (TAIR:AT4G26000.1); Has 8156 Blast hits to 5360 proteins in 381 species: Archae - 0; Bacteria - 269; Metazoa - 3587; Fungi - 776; Plants - 1209; Viruses - 216; Other Eukaryotes - 2099 (source: NCBI BLink).	P
10	Transcription	AT3G04670	WRKY DNA-binding protein 39 (WRKY39); FUNCTIONS IN: calmodulin binding, sequence-specific DNA binding transcription factor activity; INVOLVED IN: regulation of transcription, DNA-dependent, regulation of transcription; LOCATED IN: nucleus; EXPRESSED IN: 22 plant structures; EXPRESSED DURING: 13 growth stages; CONTAINS InterPro DOMAIN/s: DNA-binding WRKY (InterPro:IPR003657), Transcription factor, WRKY, Zn-cluster (InterPro:IPR018872); BEST Arabidopsis thaliana protein match is: WRKY DNA-binding protein 74 (TAIR:AT5G28650.1); Has 3371 Blast hits to 2926 proteins in 187 species: Archae - 0; Bacteria - 0; Metazoa - 0; Fungi - 0; Plants - 3355; Viruses - 0; Other Eukaryotes - 16 (source: NCBI BLink).	P
10	Transcription	AT3G04730	indoleacetic acid-induced protein 16 (IAA16); FUNCTIONS IN: sequence-specific DNA binding transcription factor activity; INVOLVED IN: response to auxin stimulus; LOCATED IN: nucleus; EXPRESSED IN: 22 plant structures; EXPRESSED DURING: 13 growth stages; CONTAINS InterPro DOMAIN/s: Aux/IAA-ARF-dimerisation (InterPro:IPR011525), AUX/IAA protein (InterPro:IPR003311); BEST Arabidopsis thaliana protein match is: indole-3-acetic acid 7 (TAIR:AT3G23050.1); Has 1752 Blast hits to 1751 proteins in 76 species: Archae - 0; Bacteria - 0; Metazoa - 0; Fungi - 0; Plants - 1751; Viruses - 0; Other Eukaryotes - 1 (source: NCBI BLink).	P
10	Transcription	AT3G05380	ALWAYS EARLY 2 (ALY2); FUNCTIONS IN: DNA binding, sequence-specific DNA binding transcription factor activity, nucleic acid binding; CONTAINS InterPro DOMAIN/s: Tudor domain (InterPro:IPR002999), DIRP (InterPro:IPR010561); BEST Arabidopsis thaliana protein match is: DIRP ;Myb-like DNA-binding domain (TAIR:AT5G27610.1); Has 3515 Blast hits to 2611 proteins in 325 species: Archae - 0; Bacteria - 509; Metazoa - 1706; Fungi - 322; Plants - 232; Viruses - 9; Other Eukaryotes - 737 (source: NCBI BLink).	P
10	Transcription	AT3G05690	nuclear factor Y, subunit A2 (NF-YA2); CONTAINS InterPro DOMAIN/s: CCAAT-binding transcription factor, subunit B (InterPro:IPR001289); BEST Arabidopsis thaliana protein match is: nuclear factor Y, subunit A10 (TAIR:AT5G06510.2); Has 655 Blast hits to 655 proteins in 159 species: Archae - 0; Bacteria - 0; Metazoa - 138; Fungi - 132; Plants - 359; Viruses - 0; Other Eukaryotes - 26 (source: NCBI BLink).	P
10	Transcription	AT3G05800	AtBS1(activation-tagged BRI1 suppressor 1)-interacting factor 1 (AIF1); BEST Arabidopsis thaliana protein match is: basic helix-loop-helix (bHLH) DNA-binding superfamily protein (TAIR:AT1G09250.1); Has 150 Blast hits to 150 proteins in 12 species: Archae - 0; Bacteria - 0; Metazoa - 0; Fungi - 0; Plants - 150; Viruses - 0; Other Eukaryotes - 0 (source: NCBI BLink).	P
10	Transcription	AT3G05860	MADS-box transcription factor family protein; FUNCTIONS IN: DNA binding, sequence-specific DNA binding transcription factor activity; INVOLVED IN: regulation of transcription, DNA-dependent; LOCATED IN: nucleus; EXPRESSED IN: embryo, endosperm; CONTAINS InterPro DOMAIN/s: Transcription factor, MADS-box (InterPro:IPR002100); BEST Arabidopsis thaliana protein match is: AGAMOUS-like 46 (TAIR:AT2G28700.1); Has 5309 Blast hits to 5302 proteins in 621 species: Archae - 0; Bacteria - 0; Metazoa - 516; Fungi - 285; Plants - 4425; Viruses - 0; Other Eukaryotes - 83 (source: NCBI BLink).	P
10	Transcription	AT3G06120	MUTE (MUTE); CONTAINS InterPro DOMAIN/s: Helix-loop-helix DNA-binding domain (InterPro:IPR001092), Helix-loop-helix DNA-binding (InterPro:IPR011598); BEST Arabidopsis thaliana protein match is: basic helix-loop-helix (bHLH) DNA-binding superfamily protein (TAIR:AT3G24140.1); Has 1269 Blast hits to 1254 proteins in 66 species: Archae - 0; Bacteria - 0; Metazoa - 0; Fungi - 0; Plants - 1269; Viruses - 0; Other Eukaryotes - 0 (source: NCBI BLink).	P
10	Transcription	AT3G06160	AP2/B3-like transcriptional factor family protein; FUNCTIONS IN: DNA binding, sequence-specific DNA binding transcription factor activity; INVOLVED IN: regulation of transcription, DNA-dependent; EXPRESSED IN: 13 plant structures; EXPRESSED DURING: 9 growth stages; CONTAINS InterPro DOMAIN/s: Transcriptional factor B3 (InterPro:IPR003340); BEST Arabidopsis thaliana protein match is: AP2/B3-like transcriptional factor family protein (TAIR:AT3G06220.1); Has 400 Blast hits to 363 proteins in 15 species: Archae - 0; Bacteria - 2; Metazoa - 0; Fungi - 0; Plants - 378; Viruses - 0; Other Eukaryotes - 20 (source: NCBI BLink).	P
10	Transcription	AT3G06220	AP2/B3-like transcriptional factor family protein; FUNCTIONS IN: DNA binding, sequence-specific DNA binding transcription factor activity; INVOLVED IN: regulation of transcription, DNA-dependent; LOCATED IN: cellular_component unknown; EXPRESSED IN: 10 plant structures; EXPRESSED DURING: 6 growth stages; CONTAINS InterPro DOMAIN/s: Transcriptional factor B3 (InterPro:IPR003340); BEST Arabidopsis thaliana protein match is: AP2/B3-like transcriptional factor family protein (TAIR:AT3G06160.2); Has 363 Blast hits to 340 proteins in 16 species: Archae - 0; Bacteria - 0; Metazoa - 0; Fungi - 0; Plants - 363; Viruses - 0; Other Eukaryotes - 0 (source: NCBI BLink).	P
10	Transcription	AT3G06490	myb domain protein 108 (MYB108); CONTAINS InterPro DOMAIN/s: SANT, DNA-binding (InterPro:IPR001005), Homeodomain-like (InterPro:IPR009057), Myb, DNA-binding (InterPro:IPR014778), HTH transcriptional regulator, Myb-type, DNA-binding (InterPro:IPR017930), Homeodomain-related (InterPro:IPR012287), Myb transcription factor (InterPro:IPR015495); BEST Arabidopsis thaliana protein match is: myb domain protein 78 (TAIR:AT5G49620.1); Has 8634 Blast hits to 8004 proteins in 467 species: Archae - 0; Bacteria - 0; Metazoa - 730; Fungi - 415; Plants - 5744; Viruses - 4; Other Eukaryotes - 1741 (source: NCBI BLink).	P
10	Transcription	AT3G06560	poly(A) polymerase 3 (PAPS3); FUNCTIONS IN: protein binding, polynucleotide adenylyltransferase activity; INVOLVED IN: RNA 3'-end processing, RNA polyadenylation, transcription; LOCATED IN: cytoplasm; EXPRESSED IN: 7 plant structures; EXPRESSED DURING: L mature pollen stage, M germinated pollen stage, 4 anthesis, petal differentiation and expansion stage; CONTAINS InterPro DOMAIN/s: Poly(A) polymerase (InterPro:IPR014492), Poly(A) polymerase, central domain (InterPro:IPR007012), Nucleotidyltransferase, class I, C-terminal-like (InterPro:IPR011068), Poly(A) polymerase, RNA-binding domain (InterPro:IPR007010); BEST Arabidopsis thaliana protein match is: nuclear poly(a) polymerase (TAIR:AT4G32850.6); Has 776 Blast hits to 768 proteins in 219 species: Archae - 0; Bacteria - 13; Metazoa - 255; Fungi - 210; Plants - 173; Viruses - 0; Other Eukaryotes - 125 (source: NCBI BLink).	P
10	Transcription	AT3G06930	protein arginine methyltransferase 4B (PRMT4B); CONTAINS InterPro DOMAIN/s: Skb1 methyltransferase (InterPro:IPR007857); BEST Arabidopsis thaliana protein match is: protein arginine methyltransferase 4A (TAIR:AT5G49020.1); Has 2741 Blast hits to 2716 proteins in 617 species: Archae - 50; Bacteria - 577; Metazoa - 1205; Fungi - 251; Plants - 344; Viruses - 1; Other Eukaryotes - 313 (source: NCBI BLink).	P
10	Transcription	AT3G07340	basic helix-loop-helix (bHLH) DNA-binding superfamily protein; FUNCTIONS IN: DNA binding, sequence-specific DNA binding transcription factor activity; INVOLVED IN: regulation of transcription; LOCATED IN: nucleus, chloroplast; EXPRESSED IN: 22 plant structures; EXPRESSED DURING: 11 growth stages; CONTAINS InterPro DOMAIN/s: Helix-loop-helix DNA-binding domain (InterPro:IPR001092), Helix-loop-helix DNA-binding (InterPro:IPR011598); BEST Arabidopsis thaliana protein match is: basic helix-loop-helix (bHLH) DNA-binding superfamily protein (TAIR:AT5G48560.1); Has 2639 Blast hits to 2308 proteins in 133 species: Archae - 0; Bacteria - 4; Metazoa - 62; Fungi - 52; Plants - 2177; Viruses - 0; Other Eukaryotes - 344 (source: NCBI BLink).	P
10	Transcription	AT3G07610	increase in bonsai methylation 1 (IBM1); CONTAINS InterPro DOMAIN/s: Transcription factor jumonji/aspartyl beta-hydroxylase (InterPro:IPR003347), Transcription factor jumonji (InterPro:IPR013129); BEST Arabidopsis thaliana protein match is: Transcription factor jumonji (jmjC) domain-containing protein (TAIR:AT1G11950.1); Has 4122 Blast hits to 1300 proteins in 255 species: Archae - 5; Bacteria - 1758; Metazoa - 460; Fungi - 93; Plants - 912; Viruses - 8; Other Eukaryotes - 886 (source: NCBI BLink).	P
10	Transcription	AT3G07740	homolog of yeast ADA2 2A (ADA2A); FUNCTIONS IN: DNA binding, sequence-specific DNA binding transcription factor activity, zinc ion binding; INVOLVED IN: response to cold; EXPRESSED IN: 14 plant structures; EXPRESSED DURING: 7 growth stages; CONTAINS InterPro DOMAIN/s: SANT, DNA-binding (InterPro:IPR001005), Transcriptional adaptor 2 (InterPro:IPR016827), Homeodomain-like (InterPro:IPR009057), Myb, DNA-binding (InterPro:IPR014778), SWIRM (InterPro:IPR007526), SANT, eukarya (InterPro:IPR017884), Zinc finger, ZZ-type (InterPro:IPR000433); BEST Arabidopsis thaliana protein match is: homolog of yeast ADA2 2B (TAIR:AT4G16420.2); Has 1807 Blast hits to 1600 proteins in 233 species: Archae - 4; Bacteria - 36; Metazoa - 932; Fungi - 285; Plants - 203; Viruses - 0; Other Eukaryotes - 347 (source: NCBI BLink).	P
10	Transcription	AT3G09180	CONTAINS InterPro DOMAIN/s: Mediator complex subunit Med27 (InterPro:IPR021627); Has 112 Blast hits to 112 proteins in 38 species: Archae - 0; Bacteria - 0; Metazoa - 79; Fungi - 0; Plants - 23; Viruses - 0; Other Eukaryotes - 10 (source: NCBI BLink).	P
10	Transcription	AT3G09290	telomerase activator1 (TAC1); FUNCTIONS IN: transcription activator activity, zinc ion binding, sequence-specific DNA binding transcription factor activity, nucleic acid binding; INVOLVED IN: regulation of transcription; LOCATED IN: intracellular; CONTAINS InterPro DOMAIN/s: Zinc finger, C2H2-like (InterPro:IPR015880), Zinc finger, C2H2-type (InterPro:IPR007087); BEST Arabidopsis thaliana protein match is: C2H2 and C2HC zinc fingers superfamily protein (TAIR:AT3G53820.1); Has 684 Blast hits to 684 proteins in 51 species: Archae - 0; Bacteria - 0; Metazoa - 47; Fungi - 0; Plants - 636; Viruses - 0; Other Eukaryotes - 1 (source: NCBI BLink).	P
10	Transcription	AT3G09600	Homeodomain-like superfamily protein; FUNCTIONS IN: DNA binding, sequence-specific DNA binding transcription factor activity; INVOLVED IN: in 9 processes; LOCATED IN: chloroplast; EXPRESSED IN: 22 plant structures; EXPRESSED DURING: 13 growth stages; CONTAINS InterPro DOMAIN/s: SANT, DNA-binding (InterPro:IPR001005), Homeodomain-like (InterPro:IPR009057), Myb, DNA-binding (InterPro:IPR014778), HTH transcriptional regulator, Myb-type, DNA-binding (InterPro:IPR017930), Myb-like DNA-binding domain, SHAQKYF class (InterPro:IPR006447); BEST Arabidopsis thaliana protein match is: LHY/CCA1-like 1 (TAIR:AT5G02840.3); Has 1480 Blast hits to 1470 proteins in 124 species: Archae - 0; Bacteria - 0; Metazoa - 145; Fungi - 6; Plants - 1120; Viruses - 0; Other Eukaryotes - 209 (source: NCBI BLink).	P
10	Transcription	AT3G09735	S1FA-like DNA-binding protein; FUNCTIONS IN: DNA binding; INVOLVED IN: regulation of transcription; LOCATED IN: endomembrane system, nucleus; EXPRESSED IN: 22 plant structures; EXPRESSED DURING: 13 growth stages; CONTAINS InterPro DOMAIN/s: DNA binding protein S1FA (InterPro:IPR006779); BEST Arabidopsis thaliana protein match is: S1FA-like DNA-binding protein (TAIR:AT2G37120.1); Has 76 Blast hits to 76 proteins in 14 species: Archae - 0; Bacteria - 0; Metazoa - 0; Fungi - 0; Plants - 76; Viruses - 0; Other Eukaryotes - 0 (source: NCBI BLink).	P
10	Transcription	AT3G10010	demeter-like 2 (DML2); FUNCTIONS IN: 4 iron, 4 sulfur cluster binding, catalytic activity, endonuclease activity; INVOLVED IN: DNA repair, base-excision repair; EXPRESSED IN: 22 plant structures; EXPRESSED DURING: 13 growth stages; CONTAINS InterPro DOMAIN/s: DNA glycosylase (InterPro:IPR011257), Endonuclease III-like, iron-sulphur cluster loop motif (InterPro:IPR003651), HhH-GPD domain (InterPro:IPR003265); BEST Arabidopsis thaliana protein match is: demeter-like 1 (TAIR:AT2G36490.1); Has 3292 Blast hits to 3211 proteins in 1332 species: Archae - 246; Bacteria - 2331; Metazoa - 80; Fungi - 82; Plants - 273; Viruses - 0; Other Eukaryotes - 280 (source: NCBI BLink).	P
10	Transcription	AT3G10113	Homeodomain-like superfamily protein; CONTAINS InterPro DOMAIN/s: SANT, DNA-binding (InterPro:IPR001005), Homeodomain-like (InterPro:IPR009057), Myb, DNA-binding (InterPro:IPR014778), HTH transcriptional regulator, Myb-type, DNA-binding (InterPro:IPR017930), Myb-like DNA-binding domain, SHAQKYF class (InterPro:IPR006447); BEST Arabidopsis thaliana protein match is: Homeodomain-like superfamily protein (TAIR:AT1G18330.2); Has 1478 Blast hits to 1458 proteins in 141 species: Archae - 0; Bacteria - 0; Metazoa - 111; Fungi - 27; Plants - 1117; Viruses - 0; Other Eukaryotes - 223 (source: NCBI BLink).	P
10	Transcription	AT3G10480	NAC domain containing protein 50 (NAC050); FUNCTIONS IN: sequence-specific DNA binding transcription factor activity; INVOLVED IN: multicellular organismal development, regulation of transcription; EXPRESSED IN: cultured cell; CONTAINS InterPro DOMAIN/s: No apical meristem (NAM) protein (InterPro:IPR003441); BEST Arabidopsis thaliana protein match is: NAC domain containing protein 52 (TAIR:AT3G10490.2); Has 3138 Blast hits to 3120 proteins in 110 species: Archae - 4; Bacteria - 5; Metazoa - 36; Fungi - 10; Plants - 3015; Viruses - 0; Other Eukaryotes - 68 (source: NCBI BLink).	P
10	Transcription	AT3G10490	Arabidopsis NAC domain containing protein 51 (ANAC051); FUNCTIONS IN: sequence-specific DNA binding transcription factor activity; INVOLVED IN: multicellular organismal development, pollen development; LOCATED IN: nucleolus; CONTAINS InterPro DOMAIN/s: No apical meristem (NAM) protein (InterPro:IPR003441); BEST Arabidopsis thaliana protein match is: NAC domain containing protein 50 (TAIR:AT3G10480.1); Has 3001 Blast hits to 2994 proteins in 75 species: Archae - 0; Bacteria - 0; Metazoa - 0; Fungi - 0; Plants - 3001; Viruses - 0; Other Eukaryotes - 0 (source: NCBI BLink).	P
10	Transcription	AT3G10500	NAC domain containing protein 53 (NAC053); FUNCTIONS IN: sequence-specific DNA binding transcription factor activity; INVOLVED IN: multicellular organismal development, regulation of transcription; LOCATED IN: cellular_component unknown; EXPRESSED IN: 22 plant structures; EXPRESSED DURING: 13 growth stages; CONTAINS InterPro DOMAIN/s: No apical meristem (NAM) protein (InterPro:IPR003441); BEST Arabidopsis thaliana protein match is: NAC domain containing protein 2 (TAIR:AT5G04410.1); Has 3039 Blast hits to 3027 proteins in 85 species: Archae - 0; Bacteria - 10; Metazoa - 0; Fungi - 7; Plants - 3017; Viruses - 0; Other Eukaryotes - 5 (source: NCBI BLink).	P
10	Transcription	AT3G10580	Homeodomain-like superfamily protein; CONTAINS InterPro DOMAIN/s: SANT, DNA-binding (InterPro:IPR001005), Homeodomain-like (InterPro:IPR009057), Myb, DNA-binding (InterPro:IPR014778), HTH transcriptional regulator, Myb-type, DNA-binding (InterPro:IPR017930), Myb-like DNA-binding domain, SHAQKYF class (InterPro:IPR006447); BEST Arabidopsis thaliana protein match is: Duplicated homeodomain-like superfamily protein (TAIR:AT4G09450.1); Has 1423 Blast hits to 1416 proteins in 115 species: Archae - 0; Bacteria - 0; Metazoa - 3; Fungi - 3; Plants - 1244; Viruses - 0; Other Eukaryotes - 173 (source: NCBI BLink).	P
10	Transcription	AT3G10590	Duplicated homeodomain-like superfamily protein; CONTAINS InterPro DOMAIN/s: SANT, DNA-binding (InterPro:IPR001005), Homeodomain-like (InterPro:IPR009057), Myb, DNA-binding (InterPro:IPR014778), SANT, eukarya (InterPro:IPR017884), HTH transcriptional regulator, Myb-type, DNA-binding (InterPro:IPR017930), Myb-like DNA-binding domain, SHAQKYF class (InterPro:IPR006447); BEST Arabidopsis thaliana protein match is: Duplicated homeodomain-like superfamily protein (TAIR:AT4G09450.1); Has 905 Blast hits to 899 proteins in 93 species: Archae - 0; Bacteria - 0; Metazoa - 2; Fungi - 0; Plants - 806; Viruses - 0; Other Eukaryotes - 97 (source: NCBI BLink).	P
10	Transcription	AT3G10595	Duplicated homeodomain-like superfamily protein; FUNCTIONS IN: DNA binding, sequence-specific DNA binding transcription factor activity; INVOLVED IN: regulation of transcription, DNA-dependent; CONTAINS InterPro DOMAIN/s: SANT, DNA-binding (InterPro:IPR001005), Homeodomain-like (InterPro:IPR009057), SANT, eukarya (InterPro:IPR017884); BEST Arabidopsis thaliana protein match is: Duplicated homeodomain-like superfamily protein (TAIR:AT5G04760.1); Has 35333 Blast hits to 34131 proteins in 2444 species: Archae - 798; Bacteria - 22429; Metazoa - 974; Fungi - 991; Plants - 531; Viruses - 0; Other Eukaryotes - 9610 (source: NCBI BLink).	P
10	Transcription	AT3G10690	DNA GYRASE A (GYRA); FUNCTIONS IN: DNA topoisomerase activity, catalytic activity, ATP binding; INVOLVED IN: DNA topological change, DNA metabolic process; LOCATED IN: mitochondrion, chloroplast, nucleoid; EXPRESSED IN: 22 plant structures; EXPRESSED DURING: 13 growth stages; CONTAINS InterPro DOMAIN/s: DNA gyrase, subunit A (InterPro:IPR005743), DNA topoisomerase, type IIA, subunit A/C-terminal (InterPro:IPR002205), DNA topoisomerase, type IIA, subunit A/ C-terminal, alpha-beta (InterPro:IPR013758), DNA topoisomerase, type IIA, subunit A, alpha-helical (InterPro:IPR013757), DNA topoisomerase, type IIA, central (InterPro:IPR013760), DNA gyrase/topoisomerase IV, subunit A, C-terminal beta-pinwheel (InterPro:IPR006691); BEST Arabidopsis thaliana protein match is: topoisomerase II (TAIR:AT3G23890.1); Has 22353 Blast hits to 21396 proteins in 3265 species: Archae - 84; Bacteria - 12907; Metazoa - 182; Fungi - 204; Plants - 111; Viruses - 99; Other Eukaryotes - 8766 (source: NCBI BLink).	P
10	Transcription	AT3G10760	Homeodomain-like superfamily protein; CONTAINS InterPro DOMAIN/s: Homeodomain-like (InterPro:IPR009057), Myb, DNA-binding (InterPro:IPR014778), Myb-like DNA-binding domain, SHAQKYF class (InterPro:IPR006447), HTH transcriptional regulator, Myb-type, DNA-binding (InterPro:IPR017930), Homeodomain-related (InterPro:IPR012287); BEST Arabidopsis thaliana protein match is: Homeodomain-like superfamily protein (TAIR:AT5G05090.1); Has 1702 Blast hits to 1694 proteins in 80 species: Archae - 0; Bacteria - 3; Metazoa - 31; Fungi - 6; Plants - 1631; Viruses - 0; Other Eukaryotes - 31 (source: NCBI BLink).	P
10	Transcription	AT3G10800	BZIP28; CONTAINS InterPro DOMAIN/s: Basic-leucine zipper (bZIP) transcription factor (InterPro:IPR004827), bZIP transcription factor, bZIP-1 (InterPro:IPR011616); BEST Arabidopsis thaliana protein match is: Basic-leucine zipper (bZIP) transcription factor family protein (TAIR:AT2G40950.1); Has 1906 Blast hits to 1391 proteins in 215 species: Archae - 0; Bacteria - 248; Metazoa - 700; Fungi - 222; Plants - 463; Viruses - 4; Other Eukaryotes - 269 (source: NCBI BLink).	P
10	Transcription	AT3G10820	Transcription elongation factor (TFIIS) family protein; FUNCTIONS IN: transcription regulator activity, DNA binding; INVOLVED IN: transcription; LOCATED IN: nucleus; CONTAINS InterPro DOMAIN/s: Transcription elongation factor, TFIIS/CRSP70, N-terminal, sub-type (InterPro:IPR003617), Transcription factor IIS, N-terminal (InterPro:IPR017923), Transcription elongation factor, TFIIS/elongin A/CRSP70, N-terminal (InterPro:IPR010990); BEST Arabidopsis thaliana protein match is: Transcription elongation factor (TFIIS) family protein (TAIR:AT5G05140.1); Has 30201 Blast hits to 17322 proteins in 780 species: Archae - 12; Bacteria - 1396; Metazoa - 17338; Fungi - 3422; Plants - 5037; Viruses - 0; Other Eukaryotes - 2996 (source: NCBI BLink).	P
10	Transcription	AT3G11200	alfin-like 2 (AL2); CONTAINS InterPro DOMAIN/s: Zinc finger, PHD-type, conserved site (InterPro:IPR019786), Protein of unknown function DUF3594 (InterPro:IPR021998), Zinc finger, PHD-type (InterPro:IPR001965), Zinc finger, FYVE/PHD-type (InterPro:IPR011011), Zinc finger, PHD-finger (InterPro:IPR019787); BEST Arabidopsis thaliana protein match is: alfin-like 1 (TAIR:AT5G05610.2); Has 1527 Blast hits to 1482 proteins in 179 species: Archae - 0; Bacteria - 0; Metazoa - 758; Fungi - 235; Plants - 458; Viruses - 0; Other Eukaryotes - 76 (source: NCBI BLink).	P
10	Transcription	AT3G11220	ELONGATA 1 (ELO1); FUNCTIONS IN: molecular_function unknown; INVOLVED IN: cell proliferation, organ growth; LOCATED IN: Elongator holoenzyme complex; CONTAINS InterPro DOMAIN/s: Elongator complex protein 4 (InterPro:IPR008728); Has 319 Blast hits to 294 proteins in 144 species: Archae - 2; Bacteria - 2; Metazoa - 142; Fungi - 99; Plants - 52; Viruses - 0; Other Eukaryotes - 22 (source: NCBI BLink).	P
10	Transcription	AT3G11280	Duplicated homeodomain-like superfamily protein; CONTAINS InterPro DOMAIN/s: Molecular chaperone, heat shock protein, Hsp40, DnaJ (InterPro:IPR015609), SANT, eukarya (InterPro:IPR017884), Myb-like DNA-binding domain, SHAQKYF class (InterPro:IPR006447), SANT, DNA-binding (InterPro:IPR001005), Myb, DNA-binding (InterPro:IPR014778), Homeodomain-like (InterPro:IPR009057), HTH transcriptional regulator, Myb-type, DNA-binding (InterPro:IPR017930); BEST Arabidopsis thaliana protein match is: Duplicated homeodomain-like superfamily protein (TAIR:AT5G05790.1); Has 1712 Blast hits to 1708 proteins in 167 species: Archae - 0; Bacteria - 0; Metazoa - 132; Fungi - 4; Plants - 1403; Viruses - 0; Other Eukaryotes - 173 (source: NCBI BLink).	P
10	Transcription	AT3G12250	TGACG motif-binding factor 6 (TGA6); CONTAINS InterPro DOMAIN/s: Basic-leucine zipper (bZIP) transcription factor (InterPro:IPR004827), bZIP transcription factor, bZIP-1 (InterPro:IPR011616), DNA/RNA non-specific endonuclease, active site (InterPro:IPR018524); BEST Arabidopsis thaliana protein match is: bZIP transcription factor family protein (TAIR:AT5G06950.4); Has 938 Blast hits to 938 proteins in 84 species: Archae - 0; Bacteria - 18; Metazoa - 12; Fungi - 10; Plants - 838; Viruses - 0; Other Eukaryotes - 60 (source: NCBI BLink).	P
10	Transcription	AT3G12560	TRF-like 9 (TRFL9); CONTAINS InterPro DOMAIN/s: SANT, DNA-binding (InterPro:IPR001005), Homeodomain-like (InterPro:IPR009057), HTH transcriptional regulator, Myb-type, DNA-binding (InterPro:IPR017930), Homeodomain-related (InterPro:IPR012287); BEST Arabidopsis thaliana protein match is: telomeric DNA binding protein 1 (TAIR:AT5G13820.1); Has 334 Blast hits to 327 proteins in 39 species: Archae - 0; Bacteria - 0; Metazoa - 5; Fungi - 6; Plants - 306; Viruses - 0; Other Eukaryotes - 17 (source: NCBI BLink).	P
10	Transcription	AT3G12580	heat shock protein 70 (HSP70); FUNCTIONS IN: ATP binding; INVOLVED IN: in 9 processes; LOCATED IN: cytosol, mitochondrion, cell wall, plasma membrane; EXPRESSED IN: 23 plant structures; EXPRESSED DURING: 11 growth stages; CONTAINS InterPro DOMAIN/s: Heat shock protein 70, conserved site (InterPro:IPR018181), Heat shock protein Hsp70 (InterPro:IPR001023), Heat shock protein 70 (InterPro:IPR013126); BEST Arabidopsis thaliana protein match is: heat shock cognate protein 70-1 (TAIR:AT5G02500.1); Has 34126 Blast hits to 33731 proteins in 4830 species: Archae - 159; Bacteria - 16481; Metazoa - 3906; Fungi - 1752; Plants - 1258; Viruses - 310; Other Eukaryotes - 10260 (source: NCBI BLink).	P
10	Transcription	AT3G12730	Homeodomain-like superfamily protein; FUNCTIONS IN: sequence-specific DNA binding transcription factor activity; INVOLVED IN: regulation of transcription; EXPRESSED IN: 22 plant structures; EXPRESSED DURING: 13 growth stages; CONTAINS InterPro DOMAIN/s: Homeodomain-like (InterPro:IPR009057), Myb, DNA-binding (InterPro:IPR014778), Myb-like DNA-binding domain, SHAQKYF class (InterPro:IPR006447), HTH transcriptional regulator, Myb-type, DNA-binding (InterPro:IPR017930), Homeodomain-related (InterPro:IPR012287); BEST Arabidopsis thaliana protein match is: Homeodomain-like superfamily protein (TAIR:AT1G79430.2); Has 1659 Blast hits to 1654 proteins in 62 species: Archae - 0; Bacteria - 0; Metazoa - 1; Fungi - 0; Plants - 1640; Viruses - 0; Other Eukaryotes - 18 (source: NCBI BLink).	P
10	Transcription	AT3G12910	NAC (No Apical Meristem) domain transcriptional regulator superfamily protein; CONTAINS InterPro DOMAIN/s: No apical meristem (NAM) protein (InterPro:IPR003441); BEST Arabidopsis thaliana protein match is: NAC domain containing protein 42 (TAIR:AT2G43000.1); Has 2920 Blast hits to 2915 proteins in 75 species: Archae - 0; Bacteria - 0; Metazoa - 0; Fungi - 0; Plants - 2920; Viruses - 0; Other Eukaryotes - 0 (source: NCBI BLink).	P
10	Transcription	AT3G12977	NAC (No Apical Meristem) domain transcriptional regulator superfamily protein; FUNCTIONS IN: DNA binding; INVOLVED IN: regulation of transcription; LOCATED IN: cellular_component unknown; CONTAINS InterPro DOMAIN/s: No apical meristem (NAM) protein (InterPro:IPR003441); BEST Arabidopsis thaliana protein match is: NAC domain containing protein 1 (TAIR:AT1G56010.2); Has 2993 Blast hits to 2988 proteins in 77 species: Archae - 0; Bacteria - 0; Metazoa - 0; Fungi - 0; Plants - 2989; Viruses - 0; Other Eukaryotes - 4 (source: NCBI BLink).	P
10	Transcription	AT3G12980	histone acetyltransferase of the CBP family 5 (HAC5); FUNCTIONS IN: histone acetyltransferase activity; INVOLVED IN: flower development, protein amino acid acetylation; LOCATED IN: nucleus; EXPRESSED IN: 26 plant structures; EXPRESSED DURING: 15 growth stages; CONTAINS InterPro DOMAIN/s: Histone H3-K56 acetyltransferase, RTT109 (InterPro:IPR013178), Zinc finger, PHD-type, conserved site (InterPro:IPR019786), Zinc finger, TAZ-type (InterPro:IPR000197), Zinc finger, PHD-type (InterPro:IPR001965), Zinc finger, FYVE/PHD-type (InterPro:IPR011011), Zinc finger, ZZ-type (InterPro:IPR000433); BEST Arabidopsis thaliana protein match is: histone acetyltransferase of the CBP family 1 (TAIR:AT1G79000.1); Has 1382 Blast hits to 1050 proteins in 154 species: Archae - 0; Bacteria - 14; Metazoa - 567; Fungi - 56; Plants - 349; Viruses - 4; Other Eukaryotes - 392 (source: NCBI BLink).	P
10	Transcription	AT3G13040	myb-like HTH transcriptional regulator family protein; CONTAINS InterPro DOMAIN/s: Homeodomain-like (InterPro:IPR009057), Myb, DNA-binding (InterPro:IPR014778), HTH transcriptional regulator, Myb-type, DNA-binding (InterPro:IPR017930), Myb-like DNA-binding domain, SHAQKYF class (InterPro:IPR006447), Homeodomain-related (InterPro:IPR012287); BEST Arabidopsis thaliana protein match is: phosphate starvation response 1 (TAIR:AT4G28610.1); Has 2193 Blast hits to 2140 proteins in 145 species: Archae - 2; Bacteria - 18; Metazoa - 253; Fungi - 37; Plants - 1676; Viruses - 0; Other Eukaryotes - 207 (source: NCBI BLink).	P
10	Transcription	AT3G13350	HMG (high mobility group) box protein with ARID/BRIGHT DNA-binding domain; FUNCTIONS IN: sequence-specific DNA binding transcription factor activity; LOCATED IN: nucleus, intracellular; EXPRESSED IN: 24 plant structures; EXPRESSED DURING: 14 growth stages; CONTAINS InterPro DOMAIN/s: High mobility group, superfamily (InterPro:IPR009071), High mobility group, HMG1/HMG2 (InterPro:IPR000910), ARID/BRIGHT DNA-binding domain (InterPro:IPR001606); BEST Arabidopsis thaliana protein match is: HMG (high mobility group) box protein with ARID/BRIGHT DNA-binding domain (TAIR:AT1G55650.1); Has 1937 Blast hits to 1906 proteins in 204 species: Archae - 0; Bacteria - 0; Metazoa - 1434; Fungi - 73; Plants - 249; Viruses - 0; Other Eukaryotes - 181 (source: NCBI BLink).	P
10	Transcription	AT3G13540	myb domain protein 5 (MYB5); CONTAINS InterPro DOMAIN/s: SANT, DNA-binding (InterPro:IPR001005), Homeodomain-like (InterPro:IPR009057), Myb, DNA-binding (InterPro:IPR014778), HTH transcriptional regulator, Myb-type, DNA-binding (InterPro:IPR017930), Homeodomain-related (InterPro:IPR012287), Myb transcription factor (InterPro:IPR015495); BEST Arabidopsis thaliana protein match is: myb domain protein 17 (TAIR:AT3G61250.1); Has 8972 Blast hits to 8275 proteins in 512 species: Archae - 0; Bacteria - 0; Metazoa - 834; Fungi - 461; Plants - 5987; Viruses - 3; Other Eukaryotes - 1687 (source: NCBI BLink).	P
10	Transcription	AT3G13682	LSD1-like2 (LDL2); CONTAINS InterPro DOMAIN/s: Amine oxidase (InterPro:IPR002937), SWIRM (InterPro:IPR007526); BEST Arabidopsis thaliana protein match is: LSD1-like 1 (TAIR:AT1G62830.1); Has 5703 Blast hits to 5142 proteins in 914 species: Archae - 48; Bacteria - 2121; Metazoa - 1514; Fungi - 564; Plants - 617; Viruses - 0; Other Eukaryotes - 839 (source: NCBI BLink).	P
10	Transcription	AT3G13810	indeterminate(ID)-domain 11 (IDD11); FUNCTIONS IN: sequence-specific DNA binding transcription factor activity, zinc ion binding, nucleic acid binding; INVOLVED IN: regulation of transcription; LOCATED IN: intracellular; EXPRESSED IN: 20 plant structures; EXPRESSED DURING: 9 growth stages; CONTAINS InterPro DOMAIN/s: Zinc finger, C2H2-like (InterPro:IPR015880), Zinc finger, C2H2-type (InterPro:IPR007087); BEST Arabidopsis thaliana protein match is: indeterminate(ID)-domain 7 (TAIR:AT1G55110.1); Has 54110 Blast hits to 21919 proteins in 332 species: Archae - 0; Bacteria - 8; Metazoa - 48498; Fungi - 430; Plants - 766; Viruses - 2; Other Eukaryotes - 4406 (source: NCBI BLink).	P
10	Transcription	AT3G13840	GRAS family transcription factor; CONTAINS InterPro DOMAIN/s: Transcription factor GRAS (InterPro:IPR005202); BEST Arabidopsis thaliana protein match is: GRAS family transcription factor (TAIR:AT3G49950.1); Has 2103 Blast hits to 2091 proteins in 270 species: Archae - 0; Bacteria - 2; Metazoa - 0; Fungi - 0; Plants - 2101; Viruses - 0; Other Eukaryotes - 0 (source: NCBI BLink).	P
10	Transcription	AT3G13890	myb domain protein 26 (MYB26); CONTAINS InterPro DOMAIN/s: SANT, DNA-binding (InterPro:IPR001005), Homeodomain-like (InterPro:IPR009057), Myb, DNA-binding (InterPro:IPR014778), HTH transcriptional regulator, Myb-type, DNA-binding (InterPro:IPR017930), Homeodomain-related (InterPro:IPR012287), Myb transcription factor (InterPro:IPR015495); BEST Arabidopsis thaliana protein match is: myb domain protein 103 (TAIR:AT1G63910.1); Has 8645 Blast hits to 8092 proteins in 471 species: Archae - 0; Bacteria - 0; Metazoa - 730; Fungi - 412; Plants - 5794; Viruses - 3; Other Eukaryotes - 1706 (source: NCBI BLink).	P
10	Transcription	AT3G13940	DNA binding;DNA-directed RNA polymerases; FUNCTIONS IN: DNA-directed RNA polymerase activity, DNA binding; INVOLVED IN: transcription; LOCATED IN: nucleus; EXPRESSED IN: 23 plant structures; EXPRESSED DURING: 14 growth stages; CONTAINS InterPro DOMAIN/s: RNA polymerase I associated factor, A49-like (InterPro:IPR009668); Has 222 Blast hits to 222 proteins in 107 species: Archae - 0; Bacteria - 2; Metazoa - 66; Fungi - 105; Plants - 33; Viruses - 0; Other Eukaryotes - 16 (source: NCBI BLink).	P
10	Transcription	AT3G13960	growth-regulating factor 5 (GRF5); CONTAINS InterPro DOMAIN/s: Glutamine-Leucine-Glutamine, QLQ (InterPro:IPR014978), WRC (InterPro:IPR014977); BEST Arabidopsis thaliana protein match is: growth-regulating factor 2 (TAIR:AT4G37740.1); Has 2351 Blast hits to 1483 proteins in 168 species: Archae - 0; Bacteria - 108; Metazoa - 567; Fungi - 216; Plants - 548; Viruses - 4; Other Eukaryotes - 908 (source: NCBI BLink).	P
10	Transcription	AT3G14020	nuclear factor Y, subunit A6 (NF-YA6); FUNCTIONS IN: sequence-specific DNA binding transcription factor activity; INVOLVED IN: regulation of transcription, DNA-dependent; LOCATED IN: CCAAT-binding factor complex, nucleus, chloroplast; EXPRESSED IN: 21 plant structures; EXPRESSED DURING: 13 growth stages; CONTAINS InterPro DOMAIN/s: CCAAT-binding transcription factor, subunit B (InterPro:IPR001289), CCAAT-binding factor, conserved site (InterPro:IPR018362); BEST Arabidopsis thaliana protein match is: nuclear factor Y, subunit A5 (TAIR:AT1G54160.1); Has 683 Blast hits to 683 proteins in 161 species: Archae - 0; Bacteria - 0; Metazoa - 143; Fungi - 132; Plants - 380; Viruses - 0; Other Eukaryotes - 28 (source: NCBI BLink).	P
10	Transcription	AT3G14180	sequence-specific DNA binding transcription factors; BEST Arabidopsis thaliana protein match is: 6B-interacting protein 1-like 1 (TAIR:AT1G54060.1); Has 515 Blast hits to 439 proteins in 35 species: Archae - 0; Bacteria - 0; Metazoa - 58; Fungi - 2; Plants - 432; Viruses - 0; Other Eukaryotes - 23 (source: NCBI BLink).	P
10	Transcription	AT3G14230	related to AP2 2 (RAP2.2); CONTAINS InterPro DOMAIN/s: DNA-binding, integrase-type (InterPro:IPR016177), Pathogenesis-related transcriptional factor/ERF, DNA-binding (InterPro:IPR001471); BEST Arabidopsis thaliana protein match is: related to AP2 12 (TAIR:AT1G53910.2); Has 6244 Blast hits to 5852 proteins in 259 species: Archae - 0; Bacteria - 2; Metazoa - 0; Fungi - 0; Plants - 6195; Viruses - 4; Other Eukaryotes - 43 (source: NCBI BLink).	P
10	Transcription	AT3G14880	BEST Arabidopsis thaliana protein match is: transcription factor-related (TAIR:AT4G18650.1); Has 560 Blast hits to 560 proteins in 40 species: Archae - 0; Bacteria - 0; Metazoa - 2; Fungi - 0; Plants - 558; Viruses - 0; Other Eukaryotes - 0 (source: NCBI BLink).	P
10	Transcription	AT3G14980	Acyl-CoA N-acyltransferase with RING/FYVE/PHD-type zinc finger protein; FUNCTIONS IN: DNA binding, zinc ion binding, N-acetyltransferase activity; INVOLVED IN: regulation of transcription, DNA-dependent, metabolic process; LOCATED IN: nucleus; EXPRESSED IN: 18 plant structures; EXPRESSED DURING: 8 growth stages; CONTAINS InterPro DOMAIN/s: GCN5-related N-acetyltransferase (InterPro:IPR000182), Zinc finger, PHD-type (InterPro:IPR001965), Zinc finger, FYVE/PHD-type (InterPro:IPR011011), Acyl-CoA N-acyltransferase (InterPro:IPR016181), Zinc finger, PHD-finger (InterPro:IPR019787); BEST Arabidopsis thaliana protein match is: Acyl-CoA N-acyltransferase with RING/FYVE/PHD-type zinc finger protein (TAIR:AT1G05380.2); Has 4644 Blast hits to 3909 proteins in 217 species: Archae - 1; Bacteria - 6; Metazoa - 3256; Fungi - 362; Plants - 697; Viruses - 0; Other Eukaryotes - 322 (source: NCBI BLink).	P
10	Transcription	AT3G15030	TCP family transcription factor 4 (TCP4); CONTAINS InterPro DOMAIN/s: Transcription factor, TCP (InterPro:IPR005333), Transcription factor TCP subgroup (InterPro:IPR017887); BEST Arabidopsis thaliana protein match is: TEOSINTE BRANCHED 1, cycloidea and PCF transcription factor 3 (TAIR:AT1G53230.1); Has 1577 Blast hits to 1575 proteins in 330 species: Archae - 0; Bacteria - 0; Metazoa - 88; Fungi - 13; Plants - 1470; Viruses - 0; Other Eukaryotes - 6 (source: NCBI BLink).	P
10	Transcription	AT3G15170	CUP-SHAPED COTYLEDON1 (CUC1); CONTAINS InterPro DOMAIN/s: No apical meristem (NAM) protein (InterPro:IPR003441); BEST Arabidopsis thaliana protein match is: NAC (No Apical Meristem) domain transcriptional regulator superfamily protein (TAIR:AT5G53950.1); Has 3039 Blast hits to 3031 proteins in 75 species: Archae - 0; Bacteria - 0; Metazoa - 0; Fungi - 0; Plants - 3039; Viruses - 0; Other Eukaryotes - 0 (source: NCBI BLink).	P
10	Transcription	AT3G15210	ethylene responsive element binding factor 4 (ERF4); CONTAINS InterPro DOMAIN/s: DNA-binding, integrase-type (InterPro:IPR016177), Pathogenesis-related transcriptional factor/ERF, DNA-binding (InterPro:IPR001471); BEST Arabidopsis thaliana protein match is: ethylene response factor 8 (TAIR:AT1G53170.1); Has 6170 Blast hits to 5786 proteins in 253 species: Archae - 0; Bacteria - 0; Metazoa - 0; Fungi - 0; Plants - 6156; Viruses - 0; Other Eukaryotes - 14 (source: NCBI BLink).	P
10	Transcription	AT3G15270	squamosa promoter binding protein-like 5 (SPL5); FUNCTIONS IN: DNA binding, sequence-specific DNA binding transcription factor activity; INVOLVED IN: regulation of vegetative phase change, regulation of transcription; LOCATED IN: nucleus; EXPRESSED IN: 15 plant structures; EXPRESSED DURING: 8 growth stages; CONTAINS InterPro DOMAIN/s: Squamosa promoter-binding protein (InterPro:IPR017238), Transcription factor, SBP-box (InterPro:IPR004333); BEST Arabidopsis thaliana protein match is: squamosa promoter binding protein-like 4 (TAIR:AT1G53160.1); Has 839 Blast hits to 838 proteins in 41 species: Archae - 0; Bacteria - 0; Metazoa - 0; Fungi - 0; Plants - 839; Viruses - 0; Other Eukaryotes - 0 (source: NCBI BLink).	P
10	Transcription	AT3G15500	NAC domain containing protein 3 (NAC3); FUNCTIONS IN: sequence-specific DNA binding transcription factor activity; INVOLVED IN: multicellular organismal development, response to water deprivation, hyperosmotic salinity response, response to abscisic acid stimulus, jasmonic acid mediated signaling pathway; LOCATED IN: cellular_component unknown; EXPRESSED IN: 12 plant structures; EXPRESSED DURING: 4 anthesis, C globular stage, petal differentiation and expansion stage; CONTAINS InterPro DOMAIN/s: No apical meristem (NAM) protein (InterPro:IPR003441); BEST Arabidopsis thaliana protein match is: NAC domain containing protein 19 (TAIR:AT1G52890.1); Has 3043 Blast hits to 3035 proteins in 75 species: Archae - 0; Bacteria - 0; Metazoa - 0; Fungi - 0; Plants - 3043; Viruses - 0; Other Eukaryotes - 0 (source: NCBI BLink).	P
10	Transcription	AT3G15510	NAC domain containing protein 2 (NAC2); FUNCTIONS IN: sequence-specific DNA binding transcription factor activity; INVOLVED IN: multicellular organismal development, regulation of transcription; LOCATED IN: cellular_component unknown; EXPRESSED IN: 13 plant structures; EXPRESSED DURING: LP.06 six leaves visible, LP.04 four leaves visible, 4 anthesis, petal differentiation and expansion stage; CONTAINS InterPro DOMAIN/s: No apical meristem (NAM) protein (InterPro:IPR003441); BEST Arabidopsis thaliana protein match is: NAC (No Apical Meristem) domain transcriptional regulator superfamily protein (TAIR:AT1G52880.1); Has 3051 Blast hits to 3043 proteins in 76 species: Archae - 0; Bacteria - 0; Metazoa - 0; Fungi - 2; Plants - 3049; Viruses - 0; Other Eukaryotes - 0 (source: NCBI BLink).	P
10	Transcription	AT3G15540	indole-3-acetic acid inducible 19 (IAA19); FUNCTIONS IN: sequence-specific DNA binding transcription factor activity; INVOLVED IN: phototropism, gravitropism, response to auxin stimulus, response to brassinosteroid stimulus, stamen filament development; LOCATED IN: nucleus; EXPRESSED IN: 22 plant structures; EXPRESSED DURING: 13 growth stages; CONTAINS InterPro DOMAIN/s: Aux/IAA-ARF-dimerisation (InterPro:IPR011525), AUX/IAA protein (InterPro:IPR003311); BEST Arabidopsis thaliana protein match is: indole-3-acetic acid 6 (TAIR:AT1G52830.1); Has 1781 Blast hits to 1780 proteins in 79 species: Archae - 0; Bacteria - 0; Metazoa - 0; Fungi - 0; Plants - 1780; Viruses - 0; Other Eukaryotes - 1 (source: NCBI BLink).	P
10	Transcription	AT3G15790	methyl-CPG-binding domain 11 (MBD11); FUNCTIONS IN: methyl-CpG binding, DNA binding; INVOLVED IN: biological_process unknown; LOCATED IN: nucleus; EXPRESSED IN: 22 plant structures; EXPRESSED DURING: 13 growth stages; CONTAINS InterPro DOMAIN/s: DNA-binding, integrase-type (InterPro:IPR016177), Methyl-CpG DNA binding (InterPro:IPR001739); BEST Arabidopsis thaliana protein match is: methyl-CPG-binding domain 10 (TAIR:AT1G15340.1); Has 9357 Blast hits to 6006 proteins in 613 species: Archae - 14; Bacteria - 964; Metazoa - 3510; Fungi - 943; Plants - 531; Viruses - 98; Other Eukaryotes - 3297 (source: NCBI BLink).	P
10	Transcription	AT3G15880	WUS-interacting protein 2 (WSIP2); FUNCTIONS IN: protein binding; INVOLVED IN: primary shoot apical meristem specification; LOCATED IN: endomembrane system; EXPRESSED IN: 24 plant structures; EXPRESSED DURING: 15 growth stages; CONTAINS InterPro DOMAIN/s: WD40 repeat 2 (InterPro:IPR019782), WD40 repeat, conserved site (InterPro:IPR019775), WD40 repeat (InterPro:IPR001680), CTLH, C-terminal LisH motif (InterPro:IPR006595), WD40 repeat-like-containing domain (InterPro:IPR011046), WD40-repeat-containing domain (InterPro:IPR017986), WD40/YVTN repeat-like-containing domain (InterPro:IPR015943), LisH dimerisation motif (InterPro:IPR006594), WD40 repeat, subgroup (InterPro:IPR019781); BEST Arabidopsis thaliana protein match is: Transducin family protein / WD-40 repeat family protein (TAIR:AT1G15750.4); Has 22632 Blast hits to 13797 proteins in 616 species: Archae - 20; Bacteria - 4458; Metazoa - 7628; Fungi - 4973; Plants - 2405; Viruses - 0; Other Eukaryotes - 3148 (source: NCBI BLink).	P
10	Transcription	AT3G16280	Integrase-type DNA-binding superfamily protein; FUNCTIONS IN: DNA binding, sequence-specific DNA binding transcription factor activity; INVOLVED IN: regulation of transcription, DNA-dependent; LOCATED IN: nucleus, chloroplast; EXPRESSED IN: shoot apex, inflorescence meristem, leaf whorl, hypocotyl, flower; EXPRESSED DURING: petal differentiation and expansion stage; CONTAINS InterPro DOMAIN/s: DNA-binding, integrase-type (InterPro:IPR016177), Pathogenesis-related transcriptional factor/ERF, DNA-binding (InterPro:IPR001471); BEST Arabidopsis thaliana protein match is: Integrase-type DNA-binding superfamily protein (TAIR:AT5G11590.1); Has 5930 Blast hits to 5687 proteins in 256 species: Archae - 0; Bacteria - 0; Metazoa - 2; Fungi - 4; Plants - 5911; Viruses - 0; Other Eukaryotes - 13 (source: NCBI BLink).	P
10	Transcription	AT3G16350	Homeodomain-like superfamily protein; CONTAINS InterPro DOMAIN/s: SANT, DNA-binding (InterPro:IPR001005), Homeodomain-like (InterPro:IPR009057), Myb, DNA-binding (InterPro:IPR014778), Zinc finger, CCHC-type (InterPro:IPR001878), HTH transcriptional regulator, Myb-type, DNA-binding (InterPro:IPR017930), Myb-like DNA-binding domain, SHAQKYF class (InterPro:IPR006447); BEST Arabidopsis thaliana protein match is: myb-like transcription factor family protein (TAIR:AT5G47390.1); Has 2847 Blast hits to 2586 proteins in 268 species: Archae - 0; Bacteria - 117; Metazoa - 791; Fungi - 88; Plants - 1494; Viruses - 13; Other Eukaryotes - 344 (source: NCBI BLink).	P
10	Transcription	AT3G16500	phytochrome-associated protein 1 (PAP1); FUNCTIONS IN: sequence-specific DNA binding transcription factor activity; INVOLVED IN: response to auxin stimulus; LOCATED IN: nucleus; EXPRESSED IN: 22 plant structures; EXPRESSED DURING: 13 growth stages; CONTAINS InterPro DOMAIN/s: Aux/IAA-ARF-dimerisation (InterPro:IPR011525), AUX/IAA protein (InterPro:IPR003311); BEST Arabidopsis thaliana protein match is: indole-3-acetic acid inducible 18 (TAIR:AT1G51950.1); Has 1982 Blast hits to 1978 proteins in 81 species: Archae - 0; Bacteria - 0; Metazoa - 0; Fungi - 0; Plants - 1982; Viruses - 0; Other Eukaryotes - 0 (source: NCBI BLink).	P
10	Transcription	AT3G16680	DNA binding;DNA-directed RNA polymerases; FUNCTIONS IN: DNA-directed RNA polymerase activity, DNA binding; INVOLVED IN: transcription; LOCATED IN: endomembrane system, nucleus; EXPRESSED IN: root; CONTAINS InterPro DOMAIN/s: RNA polymerase, Rpb5, N-terminal (InterPro:IPR005571), RNA polymerase, subunit H/Rpb5 C-terminal (InterPro:IPR000783); BEST Arabidopsis thaliana protein match is: Eukaryotic rpb5 RNA polymerase subunit family protein (TAIR:AT3G22320.1); Has 450 Blast hits to 450 proteins in 171 species: Archae - 0; Bacteria - 0; Metazoa - 147; Fungi - 164; Plants - 81; Viruses - 0; Other Eukaryotes - 58 (source: NCBI BLink).	P
10	Transcription	AT3G16770	ethylene-responsive element binding protein (EBP); CONTAINS InterPro DOMAIN/s: DNA-binding, integrase-type (InterPro:IPR016177), Pathogenesis-related transcriptional factor/ERF, DNA-binding (InterPro:IPR001471); BEST Arabidopsis thaliana protein match is: Integrase-type DNA-binding superfamily protein (TAIR:AT2G47520.1); Has 5957 Blast hits to 5752 proteins in 250 species: Archae - 0; Bacteria - 0; Metazoa - 0; Fungi - 0; Plants - 5929; Viruses - 4; Other Eukaryotes - 24 (source: NCBI BLink).	P
10	Transcription	AT3G16857	response regulator 1 (RR1); CONTAINS InterPro DOMAIN/s: Response regulator, plant B-type (InterPro:IPR017053), Myb-like DNA-binding domain, SHAQKYF class (InterPro:IPR006447), CheY-like (InterPro:IPR011006), Myb, DNA-binding (InterPro:IPR014778), Homeodomain-like (InterPro:IPR009057), Signal transduction response regulator, receiver domain (InterPro:IPR001789), HTH transcriptional regulator, Myb-type, DNA-binding (InterPro:IPR017930), Homeodomain-related (InterPro:IPR012287); BEST Arabidopsis thaliana protein match is: response regulator 2 (TAIR:AT4G16110.1); Has 35333 Blast hits to 34131 proteins in 2444 species: Archae - 798; Bacteria - 22429; Metazoa - 974; Fungi - 991; Plants - 531; Viruses - 0; Other Eukaryotes - 9610 (source: NCBI BLink).	P
10	Transcription	AT3G16980	NRPB9A; FUNCTIONS IN: DNA-directed RNA polymerase activity, transcription regulator activity, DNA binding, zinc ion binding, nucleic acid binding; INVOLVED IN: transcription, regulation of transcription; LOCATED IN: DNA-directed RNA polymerase V complex, DNA-directed RNA polymerase II, core complex; EXPRESSED IN: 11 plant structures; EXPRESSED DURING: 7 growth stages; CONTAINS InterPro DOMAIN/s: Zinc finger, TFIIS-type (InterPro:IPR001222), DNA-directed RNA polymerase, M/15kDa subunit (InterPro:IPR001529), DNA-directed RNA polymerase M, 15kDa subunit, conserved site (InterPro:IPR019761); BEST Arabidopsis thaliana protein match is: RNA polymerases M/15 Kd subunit (TAIR:AT4G16265.1); Has 955 Blast hits to 950 proteins in 294 species: Archae - 163; Bacteria - 0; Metazoa - 246; Fungi - 231; Plants - 130; Viruses - 0; Other Eukaryotes - 185 (source: NCBI BLink).	P
10	Transcription	AT3G17010	AP2/B3-like transcriptional factor family protein; FUNCTIONS IN: DNA binding, sequence-specific DNA binding transcription factor activity; INVOLVED IN: regulation of transcription, DNA-dependent; LOCATED IN: cellular_component unknown; EXPRESSED IN: 9 plant structures; EXPRESSED DURING: F mature embryo stage, petal differentiation and expansion stage, E expanded cotyledon stage, D bilateral stage; CONTAINS InterPro DOMAIN/s: Transcriptional factor B3 (InterPro:IPR003340); BEST Arabidopsis thaliana protein match is: VERDANDI (TAIR:AT5G18000.1); Has 398 Blast hits to 368 proteins in 24 species: Archae - 0; Bacteria - 0; Metazoa - 13; Fungi - 0; Plants - 378; Viruses - 0; Other Eukaryotes - 7 (source: NCBI BLink).	P
10	Transcription	AT3G17100	sequence-specific DNA binding transcription factors; FUNCTIONS IN: sequence-specific DNA binding transcription factor activity; INVOLVED IN: regulation of transcription; LOCATED IN: chloroplast; EXPRESSED IN: 22 plant structures; EXPRESSED DURING: 13 growth stages; BEST Arabidopsis thaliana protein match is: basic helix-loop-helix (bHLH) DNA-binding superfamily protein (TAIR:AT3G06590.2); Has 168 Blast hits to 168 proteins in 13 species: Archae - 0; Bacteria - 0; Metazoa - 2; Fungi - 0; Plants - 166; Viruses - 0; Other Eukaryotes - 0 (source: NCBI BLink).	P
10	Transcription	AT3G17600	indole-3-acetic acid inducible 31 (IAA31); FUNCTIONS IN: sequence-specific DNA binding transcription factor activity; INVOLVED IN: gravitropism, response to auxin stimulus, shoot system development, root development; LOCATED IN: nucleus, chloroplast; EXPRESSED IN: stem, rosette leaf, fruit, root, flower; CONTAINS InterPro DOMAIN/s: Aux/IAA-ARF-dimerisation (InterPro:IPR011525), AUX/IAA protein (InterPro:IPR003311); BEST Arabidopsis thaliana protein match is: indole-3-acetic acid inducible 30 (TAIR:AT3G62100.1); Has 1954 Blast hits to 1953 proteins in 77 species: Archae - 0; Bacteria - 0; Metazoa - 0; Fungi - 0; Plants - 1953; Viruses - 0; Other Eukaryotes - 1 (source: NCBI BLink).	P
10	Transcription	AT3G17609	HY5-homolog (HYH); CONTAINS InterPro DOMAIN/s: Basic-leucine zipper (bZIP) transcription factor (InterPro:IPR004827), bZIP transcription factor, bZIP-1 (InterPro:IPR011616); BEST Arabidopsis thaliana protein match is: Basic-leucine zipper (bZIP) transcription factor family protein (TAIR:AT5G11260.1); Has 1693 Blast hits to 1693 proteins in 216 species: Archae - 0; Bacteria - 0; Metazoa - 863; Fungi - 250; Plants - 465; Viruses - 0; Other Eukaryotes - 115 (source: NCBI BLink).	P
10	Transcription	AT3G17730	NAC domain containing protein 57 (NAC057); FUNCTIONS IN: sequence-specific DNA binding transcription factor activity; INVOLVED IN: multicellular organismal development, regulation of transcription; CONTAINS InterPro DOMAIN/s: No apical meristem (NAM) protein (InterPro:IPR003441); BEST Arabidopsis thaliana protein match is: NAC domain containing protein 28 (TAIR:AT1G65910.1); Has 3040 Blast hits to 3029 proteins in 75 species: Archae - 0; Bacteria - 0; Metazoa - 0; Fungi - 0; Plants - 3040; Viruses - 0; Other Eukaryotes - 0 (source: NCBI BLink).	P
10	Transcription	AT3G18010	WUSCHEL related homeobox 1 (WOX1); CONTAINS InterPro DOMAIN/s: Homeobox (InterPro:IPR001356), Homeodomain-like (InterPro:IPR009057); BEST Arabidopsis thaliana protein match is: WUSCHEL related homeobox 2 (TAIR:AT5G59340.1); Has 587 Blast hits to 587 proteins in 44 species: Archae - 0; Bacteria - 0; Metazoa - 0; Fungi - 0; Plants - 587; Viruses - 0; Other Eukaryotes - 0 (source: NCBI BLink).	P
10	Transcription	AT3G18090	nuclear RNA polymerase D2B (NRPD2B); FUNCTIONS IN: DNA-directed RNA polymerase activity, ribonucleoside binding, DNA binding; INVOLVED IN: transcription; LOCATED IN: membrane; EXPRESSED IN: leaf; CONTAINS InterPro DOMAIN/s: DNA-directed RNA polymerase, subunit 2, domain 6 (InterPro:IPR007120), RNA polymerase Rpb2, domain 7 (InterPro:IPR007641), RNA polymerase, beta subunit, protrusion (InterPro:IPR007644), DNA-directed RNA polymerase, subunit 2 (InterPro:IPR015712), RNA polymerase Rpb2, domain 3 (InterPro:IPR007645), RNA polymerase Rpb2, domain 2 (InterPro:IPR007642), RNA polymerase Rpb2, domain 4 (InterPro:IPR007646), RNA polymerase, beta subunit, conserved site (InterPro:IPR007121), RNA polymerase Rpb2, domain 5 (InterPro:IPR007647); BEST Arabidopsis thaliana protein match is: nuclear RNA polymerase D2A (TAIR:AT3G23780.2); Has 34356 Blast hits to 27293 proteins in 9050 species: Archae - 497; Bacteria - 15729; Metazoa - 585; Fungi - 7161; Plants - 2537; Viruses - 228; Other Eukaryotes - 7619 (source: NCBI BLink).	P
10	Transcription	AT3G18400	NAC domain containing protein 58 (NAC058); FUNCTIONS IN: sequence-specific DNA binding transcription factor activity; INVOLVED IN: multicellular organismal development, regulation of transcription; LOCATED IN: cellular_component unknown; EXPRESSED IN: hypocotyl, root, flower; EXPRESSED DURING: petal differentiation and expansion stage; CONTAINS InterPro DOMAIN/s: No apical meristem (NAM) protein (InterPro:IPR003441); BEST Arabidopsis thaliana protein match is: NAC domain containing protein 38 (TAIR:AT2G24430.2); Has 3056 Blast hits to 3045 proteins in 77 species: Archae - 0; Bacteria - 0; Metazoa - 0; Fungi - 0; Plants - 3049; Viruses - 0; Other Eukaryotes - 7 (source: NCBI BLink).	P
10	Transcription	AT3G18500	DNAse I-like superfamily protein; CONTAINS InterPro DOMAIN/s: Endonuclease/exonuclease/phosphatase (InterPro:IPR005135); BEST Arabidopsis thaliana protein match is: DNAse I-like superfamily protein (TAIR:AT1G73875.1); Has 1180 Blast hits to 1142 proteins in 213 species: Archae - 0; Bacteria - 8; Metazoa - 512; Fungi - 213; Plants - 283; Viruses - 0; Other Eukaryotes - 164 (source: NCBI BLink).	P
10	Transcription	AT3G18520	histone deacetylase 15 (HDA15); FUNCTIONS IN: histone deacetylase activity; INVOLVED IN: DNA mediated transformation, histone deacetylation; LOCATED IN: intracellular; EXPRESSED IN: 25 plant structures; EXPRESSED DURING: 15 growth stages; CONTAINS InterPro DOMAIN/s: Zinc finger, RanBP2-type (InterPro:IPR001876), Histone deacetylase superfamily (InterPro:IPR000286); BEST Arabidopsis thaliana protein match is: histone deacetylase 5 (TAIR:AT5G61060.1); Has 9240 Blast hits to 9035 proteins in 1456 species: Archae - 223; Bacteria - 3186; Metazoa - 1508; Fungi - 639; Plants - 555; Viruses - 0; Other Eukaryotes - 3129 (source: NCBI BLink).	P
10	Transcription	AT3G18550	BRANCHED 1 (BRC1); CONTAINS InterPro DOMAIN/s: Transcription factor, TCP (InterPro:IPR005333), CYC/TB1, R domain (InterPro:IPR017888), Transcription factor TCP subgroup (InterPro:IPR017887); BEST Arabidopsis thaliana protein match is: TCP domain protein 12 (TAIR:AT1G68800.1); Has 30201 Blast hits to 17322 proteins in 780 species: Archae - 12; Bacteria - 1396; Metazoa - 17338; Fungi - 3422; Plants - 5037; Viruses - 0; Other Eukaryotes - 2996 (source: NCBI BLink).	P
10	Transcription	AT3G18650	AGAMOUS-like 103 (AGL103); FUNCTIONS IN: sequence-specific DNA binding transcription factor activity; INVOLVED IN: regulation of transcription, DNA-dependent; LOCATED IN: nucleus, chloroplast; EXPRESSED IN: central cell; CONTAINS InterPro DOMAIN/s: Transcription factor, MADS-box (InterPro:IPR002100); BEST Arabidopsis thaliana protein match is: AGAMOUS-like 52 (TAIR:AT4G11250.1); Has 3468 Blast hits to 3245 proteins in 494 species: Archae - 0; Bacteria - 4; Metazoa - 97; Fungi - 111; Plants - 2568; Viruses - 0; Other Eukaryotes - 688 (source: NCBI BLink).	P
10	Transcription	AT3G18960	AP2/B3-like transcriptional factor family protein; FUNCTIONS IN: DNA binding, sequence-specific DNA binding transcription factor activity; INVOLVED IN: regulation of transcription, DNA-dependent; LOCATED IN: cellular_component unknown; CONTAINS InterPro DOMAIN/s: Transcriptional factor B3 (InterPro:IPR003340); BEST Arabidopsis thaliana protein match is: AP2/B3-like transcriptional factor family protein (TAIR:AT4G01580.1); Has 461 Blast hits to 429 proteins in 18 species: Archae - 0; Bacteria - 0; Metazoa - 0; Fungi - 0; Plants - 461; Viruses - 0; Other Eukaryotes - 0 (source: NCBI BLink).	P
10	Transcription	AT3G18990	REDUCED VERNALIZATION RESPONSE 1 (VRN1); CONTAINS InterPro DOMAIN/s: Transcriptional factor B3 (InterPro:IPR003340); BEST Arabidopsis thaliana protein match is: related to vernalization1 1 (TAIR:AT1G49480.1); Has 683 Blast hits to 597 proteins in 20 species: Archae - 0; Bacteria - 0; Metazoa - 1; Fungi - 0; Plants - 682; Viruses - 0; Other Eukaryotes - 0 (source: NCBI BLink).	P
10	Transcription	AT3G19040	histone acetyltransferase of the TAFII250 family 2 (HAF2); FUNCTIONS IN: histone acetyltransferase activity, transcription cofactor activity, DNA binding; INVOLVED IN: histone acetylation, response to light stimulus; LOCATED IN: membrane, transcription factor TFIID complex; EXPRESSED IN: 6 plant structures; EXPRESSED DURING: petal differentiation and expansion stage; CONTAINS InterPro DOMAIN/s: Ubiquitin (InterPro:IPR000626), Ubiquitin supergroup (InterPro:IPR019955), Bromodomain, conserved site (InterPro:IPR018359), Bromodomain (InterPro:IPR001487); BEST Arabidopsis thaliana protein match is: HAC13 protein (HAC13) (TAIR:AT1G32750.1); Has 14836 Blast hits to 8275 proteins in 670 species: Archae - 0; Bacteria - 64; Metazoa - 6564; Fungi - 2006; Plants - 2354; Viruses - 152; Other Eukaryotes - 3696 (source: NCBI BLink).	P
10	Transcription	AT3G19070	Homeodomain-like superfamily protein; FUNCTIONS IN: sequence-specific DNA binding transcription factor activity; INVOLVED IN: regulation of transcription; CONTAINS InterPro DOMAIN/s: Homeodomain-like (InterPro:IPR009057), Homeodomain-related (InterPro:IPR012287), Myb-like DNA-binding domain, SHAQKYF class (InterPro:IPR006447); BEST Arabidopsis thaliana protein match is: myb-like HTH transcriptional regulator family protein (TAIR:AT5G06800.2); Has 18617 Blast hits to 9609 proteins in 654 species: Archae - 8; Bacteria - 972; Metazoa - 4790; Fungi - 3902; Plants - 2478; Viruses - 331; Other Eukaryotes - 6136 (source: NCBI BLink).	P
10	Transcription	AT3G19090	RNA-binding protein; FUNCTIONS IN: RNA binding, nucleotide binding, nucleic acid binding; INVOLVED IN: RNA processing; LOCATED IN: ribonucleoprotein complex, nucleus; EXPRESSED IN: 22 plant structures; EXPRESSED DURING: 12 growth stages; CONTAINS InterPro DOMAIN/s: Winged helix-turn-helix transcription repressor DNA-binding (InterPro:IPR011991), RNA-binding protein Lupus La (InterPro:IPR006630), Lupus La protein (InterPro:IPR002344), RNA recognition motif, RNP-1 (InterPro:IPR000504), Nucleotide-binding, alpha-beta plait (InterPro:IPR012677), Ataxin-2, C-terminal (InterPro:IPR009818); BEST Arabidopsis thaliana protein match is: RNA-binding protein (TAIR:AT2G43970.1); Has 912 Blast hits to 912 proteins in 142 species: Archae - 0; Bacteria - 2; Metazoa - 538; Fungi - 65; Plants - 233; Viruses - 0; Other Eukaryotes - 74 (source: NCBI BLink).	P
10	Transcription	AT3G19184	AP2/B3-like transcriptional factor family protein; FUNCTIONS IN: DNA binding; INVOLVED IN: regulation of transcription, DNA-dependent; LOCATED IN: cellular_component unknown; EXPRESSED IN: 7 plant structures; EXPRESSED DURING: F mature embryo stage, petal differentiation and expansion stage, E expanded cotyledon stage, D bilateral stage; CONTAINS InterPro DOMAIN/s: Transcriptional factor B3 (InterPro:IPR003340); BEST Arabidopsis thaliana protein match is: AP2/B3-like transcriptional factor family protein (TAIR:AT5G42700.1); Has 304 Blast hits to 291 proteins in 31 species: Archae - 0; Bacteria - 2; Metazoa - 7; Fungi - 0; Plants - 257; Viruses - 0; Other Eukaryotes - 38 (source: NCBI BLink).	P
10	Transcription	AT3G19290	ABRE binding factor 4 (ABF4); FUNCTIONS IN: protein binding, DNA binding, transcription activator activity, sequence-specific DNA binding transcription factor activity; INVOLVED IN: in 6 processes; LOCATED IN: nucleus; EXPRESSED IN: 24 plant structures; EXPRESSED DURING: 13 growth stages; CONTAINS InterPro DOMAIN/s: Basic-leucine zipper (bZIP) transcription factor (InterPro:IPR004827), bZIP transcription factor, bZIP-1 (InterPro:IPR011616); BEST Arabidopsis thaliana protein match is: abscisic acid responsive element-binding factor 1 (TAIR:AT1G49720.1); Has 5268 Blast hits to 4676 proteins in 263 species: Archae - 0; Bacteria - 14; Metazoa - 1616; Fungi - 400; Plants - 1635; Viruses - 0; Other Eukaryotes - 1603 (source: NCBI BLink).	P
10	Transcription	AT3G19510	HAT3.1; FUNCTIONS IN: sequence-specific DNA binding, DNA binding, transcription activator activity, sequence-specific DNA binding transcription factor activity; INVOLVED IN: positive regulation of transcription, regulation of transcription, DNA-dependent; LOCATED IN: nucleus; EXPRESSED IN: 22 plant structures; EXPRESSED DURING: 12 growth stages; CONTAINS InterPro DOMAIN/s: Zinc finger, PHD-type, conserved site (InterPro:IPR019786), Zinc finger, PHD-type (InterPro:IPR001965), Homeobox (InterPro:IPR001356), Homeodomain-like (InterPro:IPR009057), Zinc finger, FYVE/PHD-type (InterPro:IPR011011), Zinc finger, PHD-finger (InterPro:IPR019787), Homeodomain-related (InterPro:IPR012287); BEST Arabidopsis thaliana protein match is: pathogenesis related homeodomain protein A (TAIR:AT4G29940.1); Has 21195 Blast hits to 13195 proteins in 937 species: Archae - 172; Bacteria - 5087; Metazoa - 6772; Fungi - 2621; Plants - 1255; Viruses - 207; Other Eukaryotes - 5081 (source: NCBI BLink).	P
10	Transcription	AT3G19580	zinc-finger protein 2 (ZF2); CONTAINS InterPro DOMAIN/s: Zinc finger, C2H2-like (InterPro:IPR015880), Zinc finger, C2H2-type (InterPro:IPR007087); BEST Arabidopsis thaliana protein match is: salt tolerance zinc finger (TAIR:AT1G27730.1); Has 3838 Blast hits to 3100 proteins in 116 species: Archae - 0; Bacteria - 0; Metazoa - 2857; Fungi - 6; Plants - 884; Viruses - 0; Other Eukaryotes - 91 (source: NCBI BLink).	P
10	Transcription	AT3G19840	pre-mRNA-processing protein 40C (PRP40C); CONTAINS InterPro DOMAIN/s: FF domain (InterPro:IPR002713), WW/Rsp5/WWP (InterPro:IPR001202); BEST Arabidopsis thaliana protein match is: pre-mRNA-processing protein 40A (TAIR:AT1G44910.2); Has 7513 Blast hits to 5748 proteins in 436 species: Archae - 33; Bacteria - 336; Metazoa - 3654; Fungi - 967; Plants - 481; Viruses - 7; Other Eukaryotes - 2035 (source: NCBI BLink).	P
10	Transcription	AT3G19860	basic Helix-Loop-Helix 121 (bHLH121); FUNCTIONS IN: DNA binding, sequence-specific DNA binding transcription factor activity; INVOLVED IN: regulation of transcription; LOCATED IN: nucleus; EXPRESSED IN: 22 plant structures; EXPRESSED DURING: 15 growth stages; CONTAINS InterPro DOMAIN/s: Helix-loop-helix DNA-binding domain (InterPro:IPR001092), Helix-loop-helix DNA-binding (InterPro:IPR011598); BEST Arabidopsis thaliana protein match is: basic helix-loop-helix (bHLH) DNA-binding superfamily protein (TAIR:AT4G36060.2); Has 932 Blast hits to 926 proteins in 120 species: Archae - 0; Bacteria - 12; Metazoa - 104; Fungi - 27; Plants - 744; Viruses - 6; Other Eukaryotes - 39 (source: NCBI BLink).	P
10	Transcription	AT3G20310	ethylene response factor 7 (ERF7); CONTAINS InterPro DOMAIN/s: DNA-binding, integrase-type (InterPro:IPR016177), Pathogenesis-related transcriptional factor/ERF, DNA-binding (InterPro:IPR001471); BEST Arabidopsis thaliana protein match is: ethylene responsive element binding factor 3 (TAIR:AT1G50640.1); Has 5826 Blast hits to 5594 proteins in 245 species: Archae - 0; Bacteria - 0; Metazoa - 0; Fungi - 0; Plants - 5816; Viruses - 0; Other Eukaryotes - 10 (source: NCBI BLink).	P
10	Transcription	AT3G20740	FERTILIZATION-INDEPENDENT ENDOSPERM (FIE); CONTAINS InterPro DOMAIN/s: WD40 repeat 2 (InterPro:IPR019782), WD40 repeat, conserved site (InterPro:IPR019775), WD40 repeat (InterPro:IPR001680), G-protein beta WD-40 repeat, region (InterPro:IPR020472), WD40 repeat-like-containing domain (InterPro:IPR011046), WD40-repeat-containing domain (InterPro:IPR017986), WD40/YVTN repeat-like-containing domain (InterPro:IPR015943), WD40 repeat, subgroup (InterPro:IPR019781); BEST Arabidopsis thaliana protein match is: structural molecules (TAIR:AT1G79990.1); Has 16392 Blast hits to 11301 proteins in 524 species: Archae - 16; Bacteria - 2767; Metazoa - 5614; Fungi - 4038; Plants - 1850; Viruses - 0; Other Eukaryotes - 2107 (source: NCBI BLink).	P
10	Transcription	AT3G20770	ETHYLENE-INSENSITIVE3 (EIN3); CONTAINS InterPro DOMAIN/s: Ethylene insensitive 3 (InterPro:IPR006957); BEST Arabidopsis thaliana protein match is: ETHYLENE-INSENSITIVE3-like 1 (TAIR:AT2G27050.1); Has 12681 Blast hits to 4386 proteins in 108 species: Archae - 12; Bacteria - 9; Metazoa - 78; Fungi - 631; Plants - 331; Viruses - 0; Other Eukaryotes - 11620 (source: NCBI BLink).	P
10	Transcription	AT3G20880	WIP domain protein 4 (WIP4); FUNCTIONS IN: sequence-specific DNA binding transcription factor activity, zinc ion binding, nucleic acid binding; INVOLVED IN: regulation of transcription; LOCATED IN: nucleus; EXPRESSED IN: central root cap of the primary root, quiescent center; EXPRESSED DURING: seedling growth; CONTAINS InterPro DOMAIN/s: Zinc finger, C2H2-like (InterPro:IPR015880), Zinc finger, C2H2-type (InterPro:IPR007087); BEST Arabidopsis thaliana protein match is: WIP domain protein 5 (TAIR:AT1G51220.1); Has 13660 Blast hits to 9603 proteins in 184 species: Archae - 0; Bacteria - 0; Metazoa - 12537; Fungi - 114; Plants - 690; Viruses - 0; Other Eukaryotes - 319 (source: NCBI BLink).	P
10	Transcription	AT3G20910	nuclear factor Y, subunit A9 (NF-YA9); FUNCTIONS IN: sequence-specific DNA binding transcription factor activity, specific transcriptional repressor activity; INVOLVED IN: negative regulation of gene-specific transcription, regulation of transcription, DNA-dependent; LOCATED IN: CCAAT-binding factor complex, nucleus; EXPRESSED IN: 16 plant structures; EXPRESSED DURING: 9 growth stages; CONTAINS InterPro DOMAIN/s: CCAAT-binding transcription factor, subunit B (InterPro:IPR001289), CCAAT-binding factor, conserved site (InterPro:IPR018362); BEST Arabidopsis thaliana protein match is: nuclear factor Y, subunit A1 (TAIR:AT5G12840.4); Has 696 Blast hits to 696 proteins in 160 species: Archae - 0; Bacteria - 0; Metazoa - 146; Fungi - 142; Plants - 380; Viruses - 0; Other Eukaryotes - 28 (source: NCBI BLink).	P
10	Transcription	AT3G21150	B-box 32 (BBX32); BEST Arabidopsis thaliana protein match is: B-box type zinc finger family protein (TAIR:AT4G15248.1); Has 926 Blast hits to 858 proteins in 65 species: Archae - 0; Bacteria - 0; Metazoa - 0; Fungi - 0; Plants - 926; Viruses - 0; Other Eukaryotes - 0 (source: NCBI BLink).	P
10	Transcription	AT3G21270	DOF zinc finger protein 2 (DOF2); CONTAINS InterPro DOMAIN/s: Zinc finger, Dof-type (InterPro:IPR003851); BEST Arabidopsis thaliana protein match is: DOF zinc finger protein 1 (TAIR:AT1G51700.1); Has 1111 Blast hits to 1102 proteins in 62 species: Archae - 0; Bacteria - 5; Metazoa - 2; Fungi - 4; Plants - 1092; Viruses - 0; Other Eukaryotes - 8 (source: NCBI BLink).	P
10	Transcription	AT3G21330	basic helix-loop-helix (bHLH) DNA-binding superfamily protein; FUNCTIONS IN: DNA binding, sequence-specific DNA binding transcription factor activity; INVOLVED IN: regulation of transcription; LOCATED IN: nucleus; CONTAINS InterPro DOMAIN/s: Helix-loop-helix DNA-binding domain (InterPro:IPR001092), Helix-loop-helix DNA-binding (InterPro:IPR011598); BEST Arabidopsis thaliana protein match is: basic helix-loop-helix (bHLH) DNA-binding superfamily protein (TAIR:AT4G00120.1); Has 2796 Blast hits to 2791 proteins in 104 species: Archae - 0; Bacteria - 0; Metazoa - 2; Fungi - 6; Plants - 2786; Viruses - 0; Other Eukaryotes - 2 (source: NCBI BLink).	P
10	Transcription	AT3G21350	MED6; FUNCTIONS IN: RNA polymerase II transcription mediator activity; INVOLVED IN: regulation of transcription from RNA polymerase II promoter; LOCATED IN: mediator complex; EXPRESSED IN: 22 plant structures; EXPRESSED DURING: 13 growth stages; CONTAINS InterPro DOMAIN/s: Mediator complex, subunit Med6, metazoa/plant (InterPro:IPR016820), Mediator complex, subunit Med6 (InterPro:IPR007018); Has 344 Blast hits to 344 proteins in 167 species: Archae - 0; Bacteria - 0; Metazoa - 146; Fungi - 139; Plants - 37; Viruses - 0; Other Eukaryotes - 22 (source: NCBI BLink).	P
10	Transcription	AT3G21430	ALWAYS EARLY 3 (ALY3); FUNCTIONS IN: DNA binding; INVOLVED IN: biological_process unknown; LOCATED IN: cellular_component unknown; EXPRESSED IN: 23 plant structures; EXPRESSED DURING: 13 growth stages; CONTAINS InterPro DOMAIN/s: SANT, DNA-binding (InterPro:IPR001005), Homeodomain-like (InterPro:IPR009057), Myb, DNA-binding (InterPro:IPR014778), DIRP (InterPro:IPR010561); BEST Arabidopsis thaliana protein match is: DIRP ;Myb-like DNA-binding domain (TAIR:AT3G05380.4); Has 30201 Blast hits to 17322 proteins in 780 species: Archae - 12; Bacteria - 1396; Metazoa - 17338; Fungi - 3422; Plants - 5037; Viruses - 0; Other Eukaryotes - 2996 (source: NCBI BLink).	P
10	Transcription	AT3G22170	far-red elongated hypocotyls 3 (FHY3); CONTAINS InterPro DOMAIN/s: MULE transposase, conserved domain (InterPro:IPR018289), Transcription factor, FAR1-related (InterPro:IPR004330), Zinc finger, PMZ-type (InterPro:IPR006564), Zinc finger, SWIM-type (InterPro:IPR007527), Glycoside hydrolase, family 10 (InterPro:IPR001000); BEST Arabidopsis thaliana protein match is: FRS (FAR1 Related Sequences) transcription factor family (TAIR:AT4G15090.1); Has 1557 Blast hits to 1407 proteins in 50 species: Archae - 0; Bacteria - 0; Metazoa - 7; Fungi - 102; Plants - 1437; Viruses - 0; Other Eukaryotes - 11 (source: NCBI BLink).	P
10	Transcription	AT3G22320	NRPB5; FUNCTIONS IN: DNA-directed RNA polymerase activity, DNA binding; INVOLVED IN: transcription; LOCATED IN: DNA-directed RNA polymerase II, core complex, DNA-directed RNA polymerase IV complex; EXPRESSED IN: 23 plant structures; EXPRESSED DURING: 13 growth stages; CONTAINS InterPro DOMAIN/s: RNA polymerase, Rpb5, N-terminal (InterPro:IPR005571), RNA polymerase, subunit H/Rpb5 C-terminal (InterPro:IPR000783), DNA-directed RNA polymerase, RPB5 subunit (InterPro:IPR014381), RNA polymerase, subunit H/Rpb5, conserved site (InterPro:IPR020608); BEST Arabidopsis thaliana protein match is: RNA polymerase II fifth largest subunit, C (TAIR:AT5G57980.1); Has 1046 Blast hits to 1046 proteins in 368 species: Archae - 260; Bacteria - 0; Metazoa - 162; Fungi - 216; Plants - 118; Viruses - 20; Other Eukaryotes - 270 (source: NCBI BLink).	P
10	Transcription	AT3G22830	heat shock transcription factor A6B (HSFA6B); FUNCTIONS IN: DNA binding, sequence-specific DNA binding transcription factor activity; INVOLVED IN: regulation of transcription, DNA-dependent; LOCATED IN: nucleus; EXPRESSED IN: root; CONTAINS InterPro DOMAIN/s: Winged helix-turn-helix transcription repressor DNA-binding (InterPro:IPR011991), Heat shock factor (HSF)-type, DNA-binding (InterPro:IPR000232); BEST Arabidopsis thaliana protein match is: heat shock transcription factor A2 (TAIR:AT2G26150.1); Has 2517 Blast hits to 2494 proteins in 242 species: Archae - 0; Bacteria - 17; Metazoa - 509; Fungi - 485; Plants - 797; Viruses - 4; Other Eukaryotes - 705 (source: NCBI BLink).	P
10	Transcription	AT3G22900	NRPD7; FUNCTIONS IN: DNA-directed RNA polymerase activity; INVOLVED IN: transcription; LOCATED IN: DNA-directed RNA polymerase IV complex; EXPRESSED IN: 22 plant structures; EXPRESSED DURING: 12 growth stages; CONTAINS InterPro DOMAIN/s: Nucleic acid-binding, OB-fold (InterPro:IPR012340), RNA polymerase Rpb7, N-terminal (InterPro:IPR005576); BEST Arabidopsis thaliana protein match is: RNA polymerase Rpb7-like, N-terminal domain (TAIR:AT4G14660.1); Has 574 Blast hits to 574 proteins in 229 species: Archae - 66; Bacteria - 0; Metazoa - 137; Fungi - 175; Plants - 116; Viruses - 0; Other Eukaryotes - 80 (source: NCBI BLink).	P
10	Transcription	AT3G23030	indole-3-acetic acid inducible 2 (IAA2); CONTAINS InterPro DOMAIN/s: Aux/IAA-ARF-dimerisation (InterPro:IPR011525), AUX/IAA protein (InterPro:IPR003311); BEST Arabidopsis thaliana protein match is: indole-3-acetic acid inducible (TAIR:AT4G14560.1); Has 2163 Blast hits to 2162 proteins in 79 species: Archae - 0; Bacteria - 0; Metazoa - 0; Fungi - 0; Plants - 2162; Viruses - 0; Other Eukaryotes - 1 (source: NCBI BLink).	P
10	Transcription	AT3G23050	indole-3-acetic acid 7 (IAA7); CONTAINS InterPro DOMAIN/s: Aux/IAA-ARF-dimerisation (InterPro:IPR011525), AUX/IAA protein (InterPro:IPR003311); BEST Arabidopsis thaliana protein match is: indole-3-acetic acid inducible 14 (TAIR:AT4G14550.1); Has 1682 Blast hits to 1681 proteins in 74 species: Archae - 0; Bacteria - 0; Metazoa - 0; Fungi - 0; Plants - 1681; Viruses - 0; Other Eukaryotes - 1 (source: NCBI BLink).	P
10	Transcription	AT3G23130	SUPERMAN (SUP); FUNCTIONS IN: DNA binding, sequence-specific DNA binding transcription factor activity, zinc ion binding, nucleic acid binding; INVOLVED IN: flower development, negative regulation of transcription, specification of floral organ identity; LOCATED IN: intracellular; EXPRESSED IN: 6 plant structures; EXPRESSED DURING: 4 anthesis, C globular stage, petal differentiation and expansion stage, E expanded cotyledon stage, D bilateral stage; CONTAINS InterPro DOMAIN/s: Zinc finger, C2H2-like (InterPro:IPR015880), Zinc finger, C2H2-type (InterPro:IPR007087); BEST Arabidopsis thaliana protein match is: zinc finger protein 11 (TAIR:AT2G42410.1); Has 1049 Blast hits to 1049 proteins in 53 species: Archae - 0; Bacteria - 0; Metazoa - 37; Fungi - 0; Plants - 1011; Viruses - 0; Other Eukaryotes - 1 (source: NCBI BLink).	P
10	Transcription	AT3G23210	basic Helix-Loop-Helix 34 (bHLH34); FUNCTIONS IN: DNA binding, sequence-specific DNA binding transcription factor activity; INVOLVED IN: regulation of transcription; LOCATED IN: nucleus; EXPRESSED IN: 24 plant structures; EXPRESSED DURING: 15 growth stages; CONTAINS InterPro DOMAIN/s: Helix-loop-helix DNA-binding domain (InterPro:IPR001092), Helix-loop-helix DNA-binding (InterPro:IPR011598); BEST Arabidopsis thaliana protein match is: basic helix-loop-helix (bHLH) DNA-binding superfamily protein (TAIR:AT4G14410.1); Has 811 Blast hits to 809 proteins in 84 species: Archae - 4; Bacteria - 15; Metazoa - 38; Fungi - 8; Plants - 717; Viruses - 0; Other Eukaryotes - 29 (source: NCBI BLink).	P
10	Transcription	AT3G23220	Integrase-type DNA-binding superfamily protein; CONTAINS InterPro DOMAIN/s: DNA-binding, integrase-type (InterPro:IPR016177), Pathogenesis-related transcriptional factor/ERF, DNA-binding (InterPro:IPR001471); BEST Arabidopsis thaliana protein match is: Integrase-type DNA-binding superfamily protein (TAIR:AT3G23230.1); Has 5797 Blast hits to 5590 proteins in 248 species: Archae - 0; Bacteria - 0; Metazoa - 0; Fungi - 0; Plants - 5785; Viruses - 2; Other Eukaryotes - 10 (source: NCBI BLink).	P
10	Transcription	AT3G23230	Integrase-type DNA-binding superfamily protein; CONTAINS InterPro DOMAIN/s: DNA-binding, integrase-type (InterPro:IPR016177), Pathogenesis-related transcriptional factor/ERF, DNA-binding (InterPro:IPR001471); BEST Arabidopsis thaliana protein match is: Integrase-type DNA-binding superfamily protein (TAIR:AT5G43410.1); Has 5843 Blast hits to 5635 proteins in 250 species: Archae - 0; Bacteria - 2; Metazoa - 0; Fungi - 0; Plants - 5822; Viruses - 4; Other Eukaryotes - 15 (source: NCBI BLink).	P
10	Transcription	AT3G23240	ethylene response factor 1 (ERF1); CONTAINS InterPro DOMAIN/s: DNA-binding, integrase-type (InterPro:IPR016177), Pathogenesis-related transcriptional factor/ERF, DNA-binding (InterPro:IPR001471); BEST Arabidopsis thaliana protein match is: ethylene-responsive element binding factor 15 (TAIR:AT2G31230.1); Has 5944 Blast hits to 5682 proteins in 249 species: Archae - 0; Bacteria - 0; Metazoa - 0; Fungi - 0; Plants - 5925; Viruses - 2; Other Eukaryotes - 17 (source: NCBI BLink).	P
10	Transcription	AT3G23590	REF4-related 1 (RFR1); BEST Arabidopsis thaliana protein match is: reduced epidermal fluorescence 4 (TAIR:AT2G48110.1); Has 143 Blast hits to 139 proteins in 18 species: Archae - 0; Bacteria - 0; Metazoa - 0; Fungi - 0; Plants - 143; Viruses - 0; Other Eukaryotes - 0 (source: NCBI BLink).	P
10	Transcription	AT3G23690	basic helix-loop-helix (bHLH) DNA-binding superfamily protein; FUNCTIONS IN: DNA binding, sequence-specific DNA binding transcription factor activity; INVOLVED IN: regulation of transcription; LOCATED IN: nucleus; EXPRESSED IN: 22 plant structures; EXPRESSED DURING: 13 growth stages; CONTAINS InterPro DOMAIN/s: Helix-loop-helix DNA-binding domain (InterPro:IPR001092), Helix-loop-helix DNA-binding (InterPro:IPR011598); BEST Arabidopsis thaliana protein match is: basic helix-loop-helix (bHLH) DNA-binding superfamily protein (TAIR:AT5G48560.1); Has 2369 Blast hits to 2358 proteins in 154 species: Archae - 0; Bacteria - 6; Metazoa - 35; Fungi - 85; Plants - 2234; Viruses - 0; Other Eukaryotes - 9 (source: NCBI BLink).	P
10	Transcription	AT3G23780	nuclear RNA polymerase D2A (NRPD2A); CONTAINS InterPro DOMAIN/s: DNA-directed RNA polymerase, subunit 2, domain 6 (InterPro:IPR007120), RNA polymerase Rpb2, domain 7 (InterPro:IPR007641), RNA polymerase, beta subunit, protrusion (InterPro:IPR007644), RNA polymerase Rpb2, domain 3 (InterPro:IPR007645), DNA-directed RNA polymerase, subunit 2 (InterPro:IPR015712), RNA polymerase Rpb2, domain 2 (InterPro:IPR007642), RNA polymerase Rpb2, domain 4 (InterPro:IPR007646), RNA polymerase, beta subunit, conserved site (InterPro:IPR007121), RNA polymerase Rpb2, domain 5 (InterPro:IPR007647); BEST Arabidopsis thaliana protein match is: nuclear RNA polymerase D2B (TAIR:AT3G18090.1); Has 34269 Blast hits to 26505 proteins in 8656 species: Archae - 497; Bacteria - 15697; Metazoa - 591; Fungi - 7176; Plants - 2585; Viruses - 232; Other Eukaryotes - 7491 (source: NCBI BLink).	P
10	Transcription	AT3G24010	INHIBITOR OF GROWTH 1 (ING1); CONTAINS InterPro DOMAIN/s: Zinc finger, PHD-type, conserved site (InterPro:IPR019786), Zinc finger, PHD-type (InterPro:IPR001965), Zinc finger, FYVE/PHD-type (InterPro:IPR011011), Zinc finger, PHD-finger (InterPro:IPR019787); BEST Arabidopsis thaliana protein match is: PHD finger protein-related (TAIR:AT1G54390.3); Has 1560 Blast hits to 1473 proteins in 194 species: Archae - 0; Bacteria - 0; Metazoa - 910; Fungi - 445; Plants - 120; Viruses - 0; Other Eukaryotes - 85 (source: NCBI BLink).	P
10	Transcription	AT3G24120	Homeodomain-like superfamily protein; CONTAINS InterPro DOMAIN/s: Homeodomain-like (InterPro:IPR009057), Myb, DNA-binding (InterPro:IPR014778), HTH transcriptional regulator, Myb-type, DNA-binding (InterPro:IPR017930), Myb-like DNA-binding domain, SHAQKYF class (InterPro:IPR006447), Homeodomain-related (InterPro:IPR012287); BEST Arabidopsis thaliana protein match is: Homeodomain-like superfamily protein (TAIR:AT4G13640.1); Has 1710 Blast hits to 1694 proteins in 69 species: Archae - 0; Bacteria - 2; Metazoa - 34; Fungi - 0; Plants - 1651; Viruses - 0; Other Eukaryotes - 23 (source: NCBI BLink).	P
10	Transcription	AT3G24440	VERNALIZATION 5 (VRN5); FUNCTIONS IN: molecular_function unknown; INVOLVED IN: histone methylation, chromatin modification, vernalization response, regulation of flower development; LOCATED IN: chloroplast; EXPRESSED IN: 25 plant structures; EXPRESSED DURING: 15 growth stages; CONTAINS InterPro DOMAIN/s: Protein of unknown function DUF1423, plant (InterPro:IPR004082), Fibronectin, type III-like fold (InterPro:IPR008957), Fibronectin, type III (InterPro:IPR003961); BEST Arabidopsis thaliana protein match is: Fibronectin type III domain-containing protein (TAIR:AT5G57380.1); Has 273 Blast hits to 232 proteins in 29 species: Archae - 0; Bacteria - 4; Metazoa - 3; Fungi - 0; Plants - 265; Viruses - 1; Other Eukaryotes - 0 (source: NCBI BLink).	P
10	Transcription	AT3G24500	multiprotein bridging factor 1C (MBF1C); CONTAINS InterPro DOMAIN/s: Lambda repressor-like, DNA-binding (InterPro:IPR010982), Multiprotein bridging factor 1, N-terminal (InterPro:IPR013729), Helix-turn-helix type 3 (InterPro:IPR001387); BEST Arabidopsis thaliana protein match is: multiprotein bridging factor 1B (TAIR:AT3G58680.1); Has 715 Blast hits to 715 proteins in 278 species: Archae - 65; Bacteria - 30; Metazoa - 196; Fungi - 149; Plants - 136; Viruses - 2; Other Eukaryotes - 137 (source: NCBI BLink).	P
10	Transcription	AT3G24520	heat shock transcription factor C1 (HSFC1); FUNCTIONS IN: DNA binding, sequence-specific DNA binding transcription factor activity; INVOLVED IN: regulation of transcription, DNA-dependent; LOCATED IN: nucleus; EXPRESSED IN: 14 plant structures; EXPRESSED DURING: LP.06 six leaves visible, LP.04 four leaves visible, 4 anthesis, petal differentiation and expansion stage, LP.08 eight leaves visible; CONTAINS InterPro DOMAIN/s: Winged helix-turn-helix transcription repressor DNA-binding (InterPro:IPR011991), Interferon induced 35kDa, N-terminal (InterPro:IPR009938), Heat shock factor (HSF)-type, DNA-binding (InterPro:IPR000232); BEST Arabidopsis thaliana protein match is: heat shock factor 1 (TAIR:AT4G17750.1); Has 2230 Blast hits to 2217 proteins in 240 species: Archae - 2; Bacteria - 4; Metazoa - 382; Fungi - 481; Plants - 788; Viruses - 0; Other Eukaryotes - 573 (source: NCBI BLink).	P
10	Transcription	AT3G24650	ABA INSENSITIVE 3 (ABI3); CONTAINS InterPro DOMAIN/s: Transcriptional factor B3 (InterPro:IPR003340); BEST Arabidopsis thaliana protein match is: AP2/B3-like transcriptional factor family protein (TAIR:AT3G26790.1); Has 4494 Blast hits to 2758 proteins in 300 species: Archae - 0; Bacteria - 132; Metazoa - 1104; Fungi - 405; Plants - 1155; Viruses - 101; Other Eukaryotes - 1597 (source: NCBI BLink).	P
10	Transcription	AT3G24850	FUNCTIONS IN: DNA binding; INVOLVED IN: regulation of transcription, DNA-dependent; LOCATED IN: cellular_component unknown; CONTAINS InterPro DOMAIN/s: Protein of unknown function DUF313 (InterPro:IPR005508), Transcriptional factor B3 (InterPro:IPR003340); BEST Arabidopsis thaliana protein match is: Domain of unknown function (DUF313) (TAIR:AT5G24050.1); Has 152 Blast hits to 151 proteins in 5 species: Archae - 0; Bacteria - 0; Metazoa - 0; Fungi - 0; Plants - 152; Viruses - 0; Other Eukaryotes - 0 (source: NCBI BLink).	P
10	Transcription	AT3G25710	basic helix-loop-helix 32 (BHLH32); CONTAINS InterPro DOMAIN/s: Helix-loop-helix DNA-binding domain (InterPro:IPR001092), Helix-loop-helix DNA-binding (InterPro:IPR011598); BEST Arabidopsis thaliana protein match is: basic helix-loop-helix (bHLH) DNA-binding superfamily protein (TAIR:AT1G68810.1); Has 2800 Blast hits to 2795 proteins in 201 species: Archae - 0; Bacteria - 0; Metazoa - 397; Fungi - 30; Plants - 2368; Viruses - 0; Other Eukaryotes - 5 (source: NCBI BLink).	P
10	Transcription	AT3G25730	ethylene response DNA binding factor 3 (EDF3); FUNCTIONS IN: sequence-specific DNA binding transcription factor activity; INVOLVED IN: regulation of transcription, DNA-dependent; LOCATED IN: chloroplast; EXPRESSED IN: cotyledon, hypocotyl, root, flower, seed; EXPRESSED DURING: petal differentiation and expansion stage; CONTAINS InterPro DOMAIN/s: DNA-binding, integrase-type (InterPro:IPR016177), Transcriptional factor B3 (InterPro:IPR003340), Pathogenesis-related transcriptional factor/ERF, DNA-binding (InterPro:IPR001471); BEST Arabidopsis thaliana protein match is: related to ABI3/VP1 1 (TAIR:AT1G13260.1); Has 6965 Blast hits to 6489 proteins in 279 species: Archae - 0; Bacteria - 3; Metazoa - 0; Fungi - 0; Plants - 6930; Viruses - 0; Other Eukaryotes - 32 (source: NCBI BLink).	P
10	Transcription	AT3G25790	myb-like transcription factor family protein; CONTAINS InterPro DOMAIN/s: Homeodomain-like (InterPro:IPR009057), Myb, DNA-binding (InterPro:IPR014778), HTH transcriptional regulator, Myb-type, DNA-binding (InterPro:IPR017930), Myb-like DNA-binding domain, SHAQKYF class (InterPro:IPR006447), Homeodomain-related (InterPro:IPR012287); BEST Arabidopsis thaliana protein match is: myb-like transcription factor family protein (TAIR:AT1G13300.1); Has 1651 Blast hits to 1636 proteins in 62 species: Archae - 0; Bacteria - 0; Metazoa - 1; Fungi - 0; Plants - 1625; Viruses - 0; Other Eukaryotes - 25 (source: NCBI BLink).	P
10	Transcription	AT3G25890	Integrase-type DNA-binding superfamily protein; FUNCTIONS IN: DNA binding, sequence-specific DNA binding transcription factor activity; INVOLVED IN: regulation of transcription, DNA-dependent; LOCATED IN: nucleus; EXPRESSED IN: 22 plant structures; EXPRESSED DURING: 13 growth stages; CONTAINS InterPro DOMAIN/s: DNA-binding, integrase-type (InterPro:IPR016177), Pathogenesis-related transcriptional factor/ERF, DNA-binding (InterPro:IPR001471); BEST Arabidopsis thaliana protein match is: Integrase-type DNA-binding superfamily protein (TAIR:AT1G68550.2); Has 4412 Blast hits to 4412 proteins in 212 species: Archae - 0; Bacteria - 0; Metazoa - 0; Fungi - 0; Plants - 4405; Viruses - 0; Other Eukaryotes - 7 (source: NCBI BLink).	P
10	Transcription	AT3G25940	TFIIB zinc-binding protein; FUNCTIONS IN: transcription regulator activity, DNA binding, sequence-specific DNA binding transcription factor activity, zinc ion binding, nucleic acid binding; INVOLVED IN: RNA elongation, regulation of transcription, DNA-dependent, regulation of transcription; LOCATED IN: nucleus; EXPRESSED IN: 21 plant structures; EXPRESSED DURING: 13 growth stages; CONTAINS InterPro DOMAIN/s: Zinc finger, TFIIS-type (InterPro:IPR001222); BEST Arabidopsis thaliana protein match is: unknown protein (TAIR:AT1G20065.1); Has 975 Blast hits to 975 proteins in 277 species: Archae - 178; Bacteria - 0; Metazoa - 339; Fungi - 204; Plants - 110; Viruses - 3; Other Eukaryotes - 141 (source: NCBI BLink).	P
10	Transcription	AT3G25990	Homeodomain-like superfamily protein; CONTAINS InterPro DOMAIN/s: SANT, DNA-binding (InterPro:IPR001005), MYB-like (InterPro:IPR017877); BEST Arabidopsis thaliana protein match is: Homeodomain-like superfamily protein (TAIR:AT1G13450.1); Has 917 Blast hits to 790 proteins in 65 species: Archae - 0; Bacteria - 0; Metazoa - 139; Fungi - 0; Plants - 777; Viruses - 0; Other Eukaryotes - 1 (source: NCBI BLink).	P
10	Transcription	AT3G26744	INDUCER OF CBF EXPRESSION 1 (ICE1); CONTAINS InterPro DOMAIN/s: Helix-loop-helix DNA-binding domain (InterPro:IPR001092), Helix-loop-helix DNA-binding (InterPro:IPR011598); BEST Arabidopsis thaliana protein match is: basic helix-loop-helix (bHLH) DNA-binding superfamily protein (TAIR:AT1G12860.1); Has 2623 Blast hits to 2616 proteins in 144 species: Archae - 0; Bacteria - 0; Metazoa - 19; Fungi - 30; Plants - 2572; Viruses - 0; Other Eukaryotes - 2 (source: NCBI BLink).	P
10	Transcription	AT3G26790	FUSCA 3 (FUS3); CONTAINS InterPro DOMAIN/s: Transcriptional factor B3 (InterPro:IPR003340); BEST Arabidopsis thaliana protein match is: AP2/B3-like transcriptional factor family protein (TAIR:AT3G24650.1); Has 875 Blast hits to 861 proteins in 60 species: Archae - 0; Bacteria - 0; Metazoa - 1; Fungi - 7; Plants - 523; Viruses - 0; Other Eukaryotes - 344 (source: NCBI BLink).	P
10	Transcription	AT3G27010	TEOSINTE BRANCHED 1, cycloidea, PCF (TCP)-domain family protein 20 (TCP20); CONTAINS InterPro DOMAIN/s: Transcription factor, TCP (InterPro:IPR005333), Transcription factor TCP subgroup (InterPro:IPR017887); BEST Arabidopsis thaliana protein match is: TCP family transcription factor (TAIR:AT5G41030.1); Has 543 Blast hits to 539 proteins in 120 species: Archae - 0; Bacteria - 15; Metazoa - 2; Fungi - 0; Plants - 525; Viruses - 0; Other Eukaryotes - 1 (source: NCBI BLink).	P
10	Transcription	AT3G27260	global transcription factor group E8 (GTE8); FUNCTIONS IN: DNA binding; INVOLVED IN: biological_process unknown; LOCATED IN: chloroplast; EXPRESSED IN: 23 plant structures; EXPRESSED DURING: 15 growth stages; CONTAINS InterPro DOMAIN/s: Bromodomain (InterPro:IPR001487); BEST Arabidopsis thaliana protein match is: bromodomain and extraterminal domain protein 9 (TAIR:AT5G14270.1); Has 14889 Blast hits to 11609 proteins in 999 species: Archae - 15; Bacteria - 2194; Metazoa - 6003; Fungi - 1991; Plants - 973; Viruses - 60; Other Eukaryotes - 3653 (source: NCBI BLink).	P
10	Transcription	AT3G27810	myb domain protein 21 (MYB21); FUNCTIONS IN: DNA binding, sequence-specific DNA binding transcription factor activity; INVOLVED IN: in 6 processes; EXPRESSED IN: 10 plant structures; EXPRESSED DURING: 4 anthesis, C globular stage, petal differentiation and expansion stage; CONTAINS InterPro DOMAIN/s: SANT, DNA-binding (InterPro:IPR001005), Homeodomain-like (InterPro:IPR009057), Myb, DNA-binding (InterPro:IPR014778), Homeodomain-related (InterPro:IPR012287), HTH transcriptional regulator, Myb-type, DNA-binding (InterPro:IPR017930), Myb transcription factor (InterPro:IPR015495); BEST Arabidopsis thaliana protein match is: myb domain protein 24 (TAIR:AT5G40350.1); Has 8792 Blast hits to 8049 proteins in 467 species: Archae - 0; Bacteria - 0; Metazoa - 785; Fungi - 472; Plants - 5782; Viruses - 6; Other Eukaryotes - 1747 (source: NCBI BLink).	P
10	Transcription	AT3G27920	myb domain protein 0 (MYB0); CONTAINS InterPro DOMAIN/s: SANT, DNA-binding (InterPro:IPR001005), Homeodomain-like (InterPro:IPR009057), Myb, DNA-binding (InterPro:IPR014778), HTH transcriptional regulator, Myb-type, DNA-binding (InterPro:IPR017930), Homeodomain-related (InterPro:IPR012287), Myb transcription factor (InterPro:IPR015495); BEST Arabidopsis thaliana protein match is: myb domain protein 23 (TAIR:AT5G40330.1); Has 9086 Blast hits to 8334 proteins in 551 species: Archae - 0; Bacteria - 0; Metazoa - 839; Fungi - 495; Plants - 5921; Viruses - 3; Other Eukaryotes - 1828 (source: NCBI BLink).	P
10	Transcription	AT3G28470	DEFECTIVE IN MERISTEM DEVELOPMENT AND FUNCTION 1 (TDF1); CONTAINS InterPro DOMAIN/s: SANT, DNA-binding (InterPro:IPR001005), Homeodomain-like (InterPro:IPR009057), Myb, DNA-binding (InterPro:IPR014778), HTH transcriptional regulator, Myb-type, DNA-binding (InterPro:IPR017930), Homeodomain-related (InterPro:IPR012287), Myb transcription factor (InterPro:IPR015495); BEST Arabidopsis thaliana protein match is: myb domain protein 103 (TAIR:AT5G56110.1); Has 8909 Blast hits to 8197 proteins in 475 species: Archae - 0; Bacteria - 0; Metazoa - 781; Fungi - 493; Plants - 5873; Viruses - 5; Other Eukaryotes - 1757 (source: NCBI BLink).	P
10	Transcription	AT3G28730	high mobility group (HMG); CONTAINS InterPro DOMAIN/s: Structure-specific recognition protein (InterPro:IPR000969), High mobility group, superfamily (InterPro:IPR009071), High mobility group, HMG1/HMG2 (InterPro:IPR000910); BEST Arabidopsis thaliana protein match is: high mobility group B1 (TAIR:AT3G51880.2); Has 8066 Blast hits to 7188 proteins in 653 species: Archae - 0; Bacteria - 14; Metazoa - 5623; Fungi - 822; Plants - 671; Viruses - 15; Other Eukaryotes - 921 (source: NCBI BLink).	P
10	Transcription	AT3G28857	basic helix-loop-helix (bHLH) DNA-binding family protein; FUNCTIONS IN: transcription regulator activity; INVOLVED IN: regulation of transcription; CONTAINS InterPro DOMAIN/s: Helix-loop-helix DNA-binding domain (InterPro:IPR001092); BEST Arabidopsis thaliana protein match is: basic helix-loop-helix (bHLH) DNA-binding family protein (TAIR:AT5G39860.1); Has 35333 Blast hits to 34131 proteins in 2444 species: Archae - 798; Bacteria - 22429; Metazoa - 974; Fungi - 991; Plants - 531; Viruses - 0; Other Eukaryotes - 9610 (source: NCBI BLink).	P
10	Transcription	AT3G28910	myb domain protein 30 (MYB30); CONTAINS InterPro DOMAIN/s: SANT, DNA-binding (InterPro:IPR001005), Homeodomain-like (InterPro:IPR009057), Myb, DNA-binding (InterPro:IPR014778), HTH transcriptional regulator, Myb-type, DNA-binding (InterPro:IPR017930), Homeodomain-related (InterPro:IPR012287), Myb transcription factor (InterPro:IPR015495); BEST Arabidopsis thaliana protein match is: myb domain protein 96 (TAIR:AT5G62470.2); Has 9437 Blast hits to 8283 proteins in 550 species: Archae - 0; Bacteria - 9; Metazoa - 928; Fungi - 510; Plants - 5797; Viruses - 10; Other Eukaryotes - 2183 (source: NCBI BLink).	P
10	Transcription	AT3G28917	mini zinc finger 2 (MIF2); CONTAINS InterPro DOMAIN/s: ZF-HD homeobox protein, Cys/His-rich dimerisation domain (InterPro:IPR006456); BEST Arabidopsis thaliana protein match is: mini zinc finger (TAIR:AT1G18835.1); Has 35333 Blast hits to 34131 proteins in 2444 species: Archae - 798; Bacteria - 22429; Metazoa - 974; Fungi - 991; Plants - 531; Viruses - 0; Other Eukaryotes - 9610 (source: NCBI BLink).	P
10	Transcription	AT3G28920	homeobox protein 34 (HB34); FUNCTIONS IN: DNA binding, sequence-specific DNA binding transcription factor activity; INVOLVED IN: regulation of transcription; EXPRESSED IN: 22 plant structures; EXPRESSED DURING: 13 growth stages; CONTAINS InterPro DOMAIN/s: Homeobox domain, ZF-HD class (InterPro:IPR006455), ZF-HD homeobox protein, Cys/His-rich dimerisation domain (InterPro:IPR006456), Homeodomain-related (InterPro:IPR012287); BEST Arabidopsis thaliana protein match is: homeobox protein 23 (TAIR:AT5G39760.1); Has 606 Blast hits to 597 proteins in 84 species: Archae - 0; Bacteria - 8; Metazoa - 33; Fungi - 36; Plants - 501; Viruses - 5; Other Eukaryotes - 23 (source: NCBI BLink).	P
10	Transcription	AT3G28956	RNA polymerase II, Rpb4, core protein; FUNCTIONS IN: DNA-directed RNA polymerase activity, nucleotide binding, catalytic activity; INVOLVED IN: cellular metabolic process, transcription; LOCATED IN: cellular_component unknown; CONTAINS InterPro DOMAIN/s: HRDC-like (InterPro:IPR010997), RNA polymerase II, Rpb4 (InterPro:IPR005574), RNA polymerase II, Rpb4, core (InterPro:IPR006590); BEST Arabidopsis thaliana protein match is: RNA polymerase II, Rpb4, core protein (TAIR:AT5G62950.3); Has 159 Blast hits to 159 proteins in 70 species: Archae - 0; Bacteria - 0; Metazoa - 99; Fungi - 17; Plants - 37; Viruses - 0; Other Eukaryotes - 6 (source: NCBI BLink).	P
10	Transcription	AT3G29035	NAC domain containing protein 3 (NAC3); CONTAINS InterPro DOMAIN/s: No apical meristem (NAM) protein (InterPro:IPR003441); BEST Arabidopsis thaliana protein match is: NAC domain containing protein 6 (TAIR:AT5G39610.1); Has 2988 Blast hits to 2981 proteins in 79 species: Archae - 0; Bacteria - 0; Metazoa - 0; Fungi - 0; Plants - 2988; Viruses - 0; Other Eukaryotes - 0 (source: NCBI BLink).	P
10	Transcription	AT3G30260	AGAMOUS-like 79 (AGL79); FUNCTIONS IN: DNA binding, sequence-specific DNA binding transcription factor activity; INVOLVED IN: regulation of transcription, DNA-dependent; LOCATED IN: nucleus; EXPRESSED IN: root; CONTAINS InterPro DOMAIN/s: Transcription factor, MADS-box (InterPro:IPR002100), Transcription factor, K-box (InterPro:IPR002487); BEST Arabidopsis thaliana protein match is: K-box region and MADS-box transcription factor family protein (TAIR:AT1G26310.1); Has 7337 Blast hits to 7335 proteins in 920 species: Archae - 0; Bacteria - 2; Metazoa - 637; Fungi - 301; Plants - 6322; Viruses - 0; Other Eukaryotes - 75 (source: NCBI BLink).	P
10	Transcription	AT3G42170	BED zinc finger ;hAT family dimerisation domain; CONTAINS InterPro DOMAIN/s: HAT dimerisation (InterPro:IPR008906), Zinc finger, BED-type predicted (InterPro:IPR003656); BEST Arabidopsis thaliana protein match is: BED zinc finger ;hAT family dimerisation domain (TAIR:AT1G18560.1); Has 1233 Blast hits to 1128 proteins in 97 species: Archae - 0; Bacteria - 4; Metazoa - 232; Fungi - 219; Plants - 755; Viruses - 0; Other Eukaryotes - 23 (source: NCBI BLink).	P
10	Transcription	AT3G42790	alfin-like 3 (AL3); CONTAINS InterPro DOMAIN/s: Zinc finger, PHD-type, conserved site (InterPro:IPR019786), Zinc finger, PHD-type (InterPro:IPR001965), Protein of unknown function DUF3594 (InterPro:IPR021998), Zinc finger, FYVE/PHD-type (InterPro:IPR011011), Zinc finger, PHD-finger (InterPro:IPR019787); BEST Arabidopsis thaliana protein match is: alfin-like 5 (TAIR:AT5G20510.1); Has 1689 Blast hits to 1654 proteins in 192 species: Archae - 0; Bacteria - 0; Metazoa - 785; Fungi - 353; Plants - 465; Viruses - 0; Other Eukaryotes - 86 (source: NCBI BLink).	P
10	Transcription	AT3G43240	ARID/BRIGHT DNA-binding domain-containing protein; FUNCTIONS IN: DNA binding, zinc ion binding; LOCATED IN: intracellular; EXPRESSED IN: 21 plant structures; EXPRESSED DURING: 13 growth stages; CONTAINS InterPro DOMAIN/s: Zinc finger, PHD-type (InterPro:IPR001965), Zinc finger, FYVE/PHD-type (InterPro:IPR011011), ARID/BRIGHT DNA-binding domain (InterPro:IPR001606); Has 133 Blast hits to 125 proteins in 37 species: Archae - 0; Bacteria - 0; Metazoa - 21; Fungi - 9; Plants - 99; Viruses - 0; Other Eukaryotes - 4 (source: NCBI BLink).	P
10	Transcription	AT3G44350	NAC domain containing protein 61 (NAC061); CONTAINS InterPro DOMAIN/s: No apical meristem (NAM) protein (InterPro:IPR003441); BEST Arabidopsis thaliana protein match is: NAC domain containing protein 90 (TAIR:AT5G22380.1); Has 2643 Blast hits to 2638 proteins in 75 species: Archae - 0; Bacteria - 0; Metazoa - 0; Fungi - 0; Plants - 2643; Viruses - 0; Other Eukaryotes - 0 (source: NCBI BLink).	P
10	Transcription	AT3G44460	DPBF2; CONTAINS InterPro DOMAIN/s: Basic-leucine zipper (bZIP) transcription factor (InterPro:IPR004827), bZIP transcription factor, bZIP-1 (InterPro:IPR011616); BEST Arabidopsis thaliana protein match is: ABA-responsive element binding protein 3 (TAIR:AT3G56850.1); Has 1284 Blast hits to 1176 proteins in 119 species: Archae - 0; Bacteria - 2; Metazoa - 145; Fungi - 6; Plants - 1088; Viruses - 0; Other Eukaryotes - 43 (source: NCBI BLink).	P
10	Transcription	AT3G44490	histone deacetylase 17 (hda17); FUNCTIONS IN: histone deacetylase activity; INVOLVED IN: histone deacetylation; CONTAINS InterPro DOMAIN/s: Histone deacetylase (InterPro:IPR003084), Histone deacetylase superfamily (InterPro:IPR000286); BEST Arabidopsis thaliana protein match is: histone deacetylase 9 (TAIR:AT3G44680.1); Has 1333 Blast hits to 1333 proteins in 312 species: Archae - 0; Bacteria - 0; Metazoa - 601; Fungi - 334; Plants - 208; Viruses - 0; Other Eukaryotes - 190 (source: NCBI BLink).	P
10	Transcription	AT3G44530	homolog of histone chaperone HIRA (HIRA); CONTAINS InterPro DOMAIN/s: WD40 repeat 2 (InterPro:IPR019782), TUP1-like enhancer of split (InterPro:IPR011494), WD40 repeat, conserved site (InterPro:IPR019775), WD40 repeat (InterPro:IPR001680), WD40 repeat-like-containing domain (InterPro:IPR011046), WD40-repeat-containing domain (InterPro:IPR017986), WD40/YVTN repeat-like-containing domain (InterPro:IPR015943), WD40 repeat, subgroup (InterPro:IPR019781); BEST Arabidopsis thaliana protein match is: Transducin/WD40 repeat-like superfamily protein (TAIR:AT5G64630.2); Has 30201 Blast hits to 17322 proteins in 780 species: Archae - 12; Bacteria - 1396; Metazoa - 17338; Fungi - 3422; Plants - 5037; Viruses - 0; Other Eukaryotes - 2996 (source: NCBI BLink).	P
10	Transcription	AT3G44660	histone deacetylase 10 (hda10); CONTAINS InterPro DOMAIN/s: Histone deacetylase superfamily (InterPro:IPR000286); BEST Arabidopsis thaliana protein match is: histone deacetylase 17 (TAIR:AT3G44490.1); Has 1208 Blast hits to 1208 proteins in 226 species: Archae - 0; Bacteria - 0; Metazoa - 519; Fungi - 326; Plants - 192; Viruses - 0; Other Eukaryotes - 171 (source: NCBI BLink).	P
10	Transcription	AT3G44680	histone deacetylase 9 (HDA9); FUNCTIONS IN: histone deacetylase activity; INVOLVED IN: histone deacetylation; LOCATED IN: nucleus; EXPRESSED IN: 23 plant structures; EXPRESSED DURING: 13 growth stages; CONTAINS InterPro DOMAIN/s: Histone deacetylase (InterPro:IPR003084), Histone deacetylase superfamily (InterPro:IPR000286); BEST Arabidopsis thaliana protein match is: histone deacetylase 1 (TAIR:AT4G38130.1); Has 8723 Blast hits to 8511 proteins in 1453 species: Archae - 219; Bacteria - 3191; Metazoa - 1512; Fungi - 548; Plants - 472; Viruses - 0; Other Eukaryotes - 2781 (source: NCBI BLink).	P
10	Transcription	AT3G44750	histone deacetylase 3 (HDA3); FUNCTIONS IN: histone deacetylase activity, zinc ion binding, nucleic acid binding; INVOLVED IN: DNA mediated transformation, polarity specification of adaxial/abaxial axis; LOCATED IN: nucleolus; EXPRESSED IN: 21 plant structures; EXPRESSED DURING: 13 growth stages; CONTAINS InterPro DOMAIN/s: Zinc finger, C2H2-like (InterPro:IPR015880), Zinc finger, C2H2-type (InterPro:IPR007087); BEST Arabidopsis thaliana protein match is: histone deacetylase 2B (TAIR:AT5G22650.1); Has 5980 Blast hits to 4690 proteins in 449 species: Archae - 12; Bacteria - 394; Metazoa - 2639; Fungi - 927; Plants - 442; Viruses - 82; Other Eukaryotes - 1484 (source: NCBI BLink).	P
10	Transcription	AT3G45150	TCP domain protein 16 (TCP16); CONTAINS InterPro DOMAIN/s: Transcription factor, TCP (InterPro:IPR005333), Transcription factor TCP subgroup (InterPro:IPR017887); BEST Arabidopsis thaliana protein match is: TCP family transcription factor (TAIR:AT5G41030.1); Has 1158 Blast hits to 1158 proteins in 138 species: Archae - 0; Bacteria - 0; Metazoa - 0; Fungi - 0; Plants - 1158; Viruses - 0; Other Eukaryotes - 0 (source: NCBI BLink).	P
10	Transcription	AT3G45260	C2H2-like zinc finger protein; FUNCTIONS IN: sequence-specific DNA binding transcription factor activity, zinc ion binding, nucleic acid binding; INVOLVED IN: regulation of transcription; LOCATED IN: intracellular; EXPRESSED IN: 13 plant structures; EXPRESSED DURING: 9 growth stages; CONTAINS InterPro DOMAIN/s: Zinc finger, C2H2-like (InterPro:IPR015880), Zinc finger, C2H2-type (InterPro:IPR007087), Zinc finger, double-stranded RNA binding (InterPro:IPR022755); BEST Arabidopsis thaliana protein match is: C2H2 and C2HC zinc fingers superfamily protein (TAIR:AT5G60470.1); Has 54288 Blast hits to 20581 proteins in 284 species: Archae - 0; Bacteria - 7; Metazoa - 49362; Fungi - 343; Plants - 724; Viruses - 2; Other Eukaryotes - 3850 (source: NCBI BLink).	P
10	Transcription	AT3G45610	Dof-type zinc finger DNA-binding family protein; CONTAINS InterPro DOMAIN/s: Zinc finger, Dof-type (InterPro:IPR003851); BEST Arabidopsis thaliana protein match is: TARGET OF MONOPTEROS 6 (TAIR:AT5G60200.1); Has 1099 Blast hits to 1094 proteins in 58 species: Archae - 0; Bacteria - 0; Metazoa - 0; Fungi - 0; Plants - 1090; Viruses - 0; Other Eukaryotes - 9 (source: NCBI BLink).	P
10	Transcription	AT3G46080	C2H2-type zinc finger family protein; FUNCTIONS IN: sequence-specific DNA binding transcription factor activity, zinc ion binding, nucleic acid binding; INVOLVED IN: response to chitin, regulation of transcription; LOCATED IN: intracellular; CONTAINS InterPro DOMAIN/s: Zinc finger, C2H2-like (InterPro:IPR015880), Zinc finger, C2H2-type (InterPro:IPR007087); BEST Arabidopsis thaliana protein match is: C2H2 and C2HC zinc fingers superfamily protein (TAIR:AT3G46090.1); Has 1162 Blast hits to 1123 proteins in 105 species: Archae - 0; Bacteria - 0; Metazoa - 356; Fungi - 0; Plants - 800; Viruses - 0; Other Eukaryotes - 6 (source: NCBI BLink).	P
10	Transcription	AT3G46090	ZAT7; FUNCTIONS IN: sequence-specific DNA binding transcription factor activity, zinc ion binding, nucleic acid binding; INVOLVED IN: response to chitin, regulation of transcription; LOCATED IN: intracellular; CONTAINS InterPro DOMAIN/s: Zinc finger, C2H2-like (InterPro:IPR015880), Zinc finger, C2H2-type (InterPro:IPR007087); BEST Arabidopsis thaliana protein match is: C2H2-type zinc finger family protein (TAIR:AT3G46080.1); Has 1028 Blast hits to 997 proteins in 98 species: Archae - 0; Bacteria - 0; Metazoa - 233; Fungi - 0; Plants - 789; Viruses - 0; Other Eukaryotes - 6 (source: NCBI BLink).	P
10	Transcription	AT3G46130	myb domain protein 48 (MYB48); FUNCTIONS IN: DNA binding, sequence-specific DNA binding transcription factor activity; INVOLVED IN: regulation of transcription, DNA-dependent, response to salicylic acid stimulus, regulation of transcription; LOCATED IN: nucleus; EXPRESSED IN: 10 plant structures; EXPRESSED DURING: 7 growth stages; CONTAINS InterPro DOMAIN/s: SANT, DNA-binding (InterPro:IPR001005), Homeodomain-like (InterPro:IPR009057), Myb, DNA-binding (InterPro:IPR014778), Homeodomain-related (InterPro:IPR012287), Myb transcription factor (InterPro:IPR015495), HTH transcriptional regulator, Myb-type, DNA-binding (InterPro:IPR017930); BEST Arabidopsis thaliana protein match is: myb domain protein 59 (TAIR:AT5G59780.3); Has 8993 Blast hits to 8283 proteins in 477 species: Archae - 0; Bacteria - 0; Metazoa - 750; Fungi - 483; Plants - 5952; Viruses - 3; Other Eukaryotes - 1805 (source: NCBI BLink).	P
10	Transcription	AT3G46590	TRF-like 1 (TRFL1); CONTAINS InterPro DOMAIN/s: SANT, DNA-binding (InterPro:IPR001005), Homeodomain-like (InterPro:IPR009057), Ubiquitin supergroup (InterPro:IPR019955), HTH transcriptional regulator, Myb-type, DNA-binding (InterPro:IPR017930), Homeodomain-related (InterPro:IPR012287); BEST Arabidopsis thaliana protein match is: telomeric repeat binding protein 1 (TAIR:AT5G59430.3); Has 310 Blast hits to 294 proteins in 39 species: Archae - 0; Bacteria - 0; Metazoa - 0; Fungi - 0; Plants - 289; Viruses - 0; Other Eukaryotes - 21 (source: NCBI BLink).	P
10	Transcription	AT3G46600	GRAS family transcription factor; CONTAINS InterPro DOMAIN/s: Transcription factor GRAS (InterPro:IPR005202); BEST Arabidopsis thaliana protein match is: GRAS family transcription factor (TAIR:AT5G59450.1); Has 2508 Blast hits to 2402 proteins in 303 species: Archae - 0; Bacteria - 7; Metazoa - 2; Fungi - 0; Plants - 2499; Viruses - 0; Other Eukaryotes - 0 (source: NCBI BLink).	P
10	Transcription	AT3G46640	PHYTOCLOCK 1 (PCL1); CONTAINS InterPro DOMAIN/s: Homeodomain-like (InterPro:IPR009057), Myb, DNA-binding (InterPro:IPR014778), Myb-like DNA-binding domain, SHAQKYF class (InterPro:IPR006447), HTH transcriptional regulator, Myb-type, DNA-binding (InterPro:IPR017930), Homeodomain-related (InterPro:IPR012287); BEST Arabidopsis thaliana protein match is: Homeodomain-like superfamily protein (TAIR:AT5G59570.1); Has 1709 Blast hits to 1707 proteins in 80 species: Archae - 0; Bacteria - 29; Metazoa - 20; Fungi - 11; Plants - 1622; Viruses - 0; Other Eukaryotes - 27 (source: NCBI BLink).	P
10	Transcription	AT3G46770	AP2/B3-like transcriptional factor family protein; FUNCTIONS IN: DNA binding, sequence-specific DNA binding transcription factor activity; INVOLVED IN: regulation of transcription, DNA-dependent; LOCATED IN: cellular_component unknown; EXPRESSED IN: 10 plant structures; EXPRESSED DURING: 6 growth stages; CONTAINS InterPro DOMAIN/s: Transcriptional factor B3 (InterPro:IPR003340); BEST Arabidopsis thaliana protein match is: AP2/B3-like transcriptional factor family protein (TAIR:AT5G60130.2); Has 157 Blast hits to 147 proteins in 12 species: Archae - 0; Bacteria - 0; Metazoa - 0; Fungi - 0; Plants - 157; Viruses - 0; Other Eukaryotes - 0 (source: NCBI BLink).	P
10	Transcription	AT3G46960	RNA helicase, ATP-dependent, SK12/DOB1 protein; FUNCTIONS IN: hydrolase activity, acting on acid anhydrides, in phosphorus-containing anhydrides, helicase activity, ATP-dependent helicase activity, ATP binding, nucleic acid binding; INVOLVED IN: biological_process unknown; LOCATED IN: vacuole; EXPRESSED IN: 25 plant structures; EXPRESSED DURING: 14 growth stages; CONTAINS InterPro DOMAIN/s: DNA/RNA helicase, DEAD/DEAH box type, N-terminal (InterPro:IPR011545), DSH, C-terminal (InterPro:IPR012961), DEAD-like helicase, N-terminal (InterPro:IPR014001), RNA helicase, ATP-dependent, SK12/DOB1 (InterPro:IPR016438), DNA/RNA helicase, C-terminal (InterPro:IPR001650), Helicase, superfamily 1/2, ATP-binding domain (InterPro:IPR014021); BEST Arabidopsis thaliana protein match is: RNA helicase, ATP-dependent, SK12/DOB1 protein (TAIR:AT1G59760.1); Has 10417 Blast hits to 7271 proteins in 1110 species: Archae - 777; Bacteria - 3025; Metazoa - 1455; Fungi - 1476; Plants - 602; Viruses - 48; Other Eukaryotes - 3034 (source: NCBI BLink).	P
10	Transcription	AT3G47500	cycling DOF factor 3 (CDF3); CONTAINS InterPro DOMAIN/s: Zinc finger, Dof-type (InterPro:IPR003851); BEST Arabidopsis thaliana protein match is: cycling DOF factor 1 (TAIR:AT5G62430.1); Has 1160 Blast hits to 1145 proteins in 79 species: Archae - 0; Bacteria - 0; Metazoa - 13; Fungi - 10; Plants - 1084; Viruses - 0; Other Eukaryotes - 53 (source: NCBI BLink).	P
10	Transcription	AT3G47620	TEOSINTE BRANCHED, cycloidea and PCF (TCP) 14 (TCP14); CONTAINS InterPro DOMAIN/s: Transcription factor, TCP (InterPro:IPR005333), Transcription factor TCP subgroup (InterPro:IPR017887); BEST Arabidopsis thaliana protein match is: TCP family transcription factor (TAIR:AT1G58100.1); Has 1158 Blast hits to 1082 proteins in 149 species: Archae - 2; Bacteria - 69; Metazoa - 397; Fungi - 50; Plants - 507; Viruses - 0; Other Eukaryotes - 133 (source: NCBI BLink).	P
10	Transcription	AT3G47640	POPEYE (PYE); FUNCTIONS IN: DNA binding, sequence-specific DNA binding transcription factor activity; INVOLVED IN: cellular response to iron ion starvation, iron ion homeostasis, regulation of transcription; LOCATED IN: nucleus, chloroplast; EXPRESSED IN: 23 plant structures; EXPRESSED DURING: 13 growth stages; CONTAINS InterPro DOMAIN/s: Helix-loop-helix DNA-binding domain (InterPro:IPR001092), Helix-loop-helix DNA-binding (InterPro:IPR011598); BEST Arabidopsis thaliana protein match is: basic helix-loop-helix (bHLH) DNA-binding superfamily protein (TAIR:AT4G36060.1); Has 345 Blast hits to 345 proteins in 44 species: Archae - 0; Bacteria - 0; Metazoa - 15; Fungi - 0; Plants - 321; Viruses - 0; Other Eukaryotes - 9 (source: NCBI BLink).	P
10	Transcription	AT3G47710	BANQUO 3 (BNQ3); CONTAINS InterPro DOMAIN/s: Helix-loop-helix DNA-binding domain (InterPro:IPR001092); BEST Arabidopsis thaliana protein match is: activation-tagged BRI1(brassinosteroid-insensitive 1)-suppressor 1 (TAIR:AT1G74500.1); Has 97 Blast hits to 97 proteins in 12 species: Archae - 0; Bacteria - 0; Metazoa - 0; Fungi - 0; Plants - 97; Viruses - 0; Other Eukaryotes - 0 (source: NCBI BLink).	P
10	Transcription	AT3G48100	response regulator 5 (RR5); CONTAINS InterPro DOMAIN/s: CheY-like (InterPro:IPR011006), Signal transduction response regulator, receiver domain (InterPro:IPR001789); BEST Arabidopsis thaliana protein match is: response regulator 6 (TAIR:AT5G62920.1); Has 45766 Blast hits to 45301 proteins in 2636 species: Archae - 240; Bacteria - 40380; Metazoa - 18; Fungi - 471; Plants - 1420; Viruses - 2; Other Eukaryotes - 3235 (source: NCBI BLink).	P
10	Transcription	AT3G48160	DP-E2F-like 1 (DEL1); CONTAINS InterPro DOMAIN/s: Winged helix-turn-helix transcription repressor DNA-binding (InterPro:IPR011991), Transcription factor E2F/dimerisation partner (TDP) (InterPro:IPR003316), E2F Family (InterPro:IPR015633); BEST Arabidopsis thaliana protein match is: DP-E2F-like protein 3 (TAIR:AT3G01330.1); Has 1181 Blast hits to 868 proteins in 113 species: Archae - 0; Bacteria - 0; Metazoa - 721; Fungi - 9; Plants - 301; Viruses - 0; Other Eukaryotes - 150 (source: NCBI BLink).	P
10	Transcription	AT3G48430	relative of early flowering 6 (REF6); FUNCTIONS IN: sequence-specific DNA binding transcription factor activity, zinc ion binding, nucleic acid binding; INVOLVED IN: in 6 processes; LOCATED IN: nucleus; EXPRESSED IN: 8 plant structures; CONTAINS InterPro DOMAIN/s: Transcription factor jumonji/aspartyl beta-hydroxylase (InterPro:IPR003347), Zinc finger, C2H2-like (InterPro:IPR015880), Transcription factor jumonji (InterPro:IPR013129), Zinc finger, C2H2-type (InterPro:IPR007087), Transcription factor jumonji, JmjN (InterPro:IPR003349), Zinc finger, C2H2-type/integrase, DNA-binding (InterPro:IPR013087); BEST Arabidopsis thaliana protein match is: Zinc finger (C2H2 type) family protein / transcription factor jumonji (jmj) family protein (TAIR:AT5G04240.1); Has 105567 Blast hits to 35250 proteins in 1010 species: Archae - 0; Bacteria - 23; Metazoa - 99094; Fungi - 2247; Plants - 673; Viruses - 7; Other Eukaryotes - 3523 (source: NCBI BLink).	P
10	Transcription	AT3G48590	nuclear factor Y, subunit C1 (NF-YC1); CONTAINS InterPro DOMAIN/s: Transcription factor CBF/NF-Y/archaeal histone (InterPro:IPR003958), Histone-fold (InterPro:IPR009072); BEST Arabidopsis thaliana protein match is: nuclear factor Y, subunit C4 (TAIR:AT5G63470.2); Has 1348 Blast hits to 1348 proteins in 229 species: Archae - 0; Bacteria - 0; Metazoa - 449; Fungi - 353; Plants - 430; Viruses - 0; Other Eukaryotes - 116 (source: NCBI BLink).	P
10	Transcription	AT3G49000	RNA polymerase III subunit RPC82 family protein; FUNCTIONS IN: DNA-directed RNA polymerase activity, DNA binding; INVOLVED IN: transcription; LOCATED IN: endomembrane system; EXPRESSED IN: 23 plant structures; EXPRESSED DURING: 13 growth stages; CONTAINS InterPro DOMAIN/s: RNA polymerase III subunit RPC82-related, helix-turn-helix (InterPro:IPR013197), RNA polymerase III Rpc82, C -terminal (InterPro:IPR008806); Has 265 Blast hits to 257 proteins in 119 species: Archae - 0; Bacteria - 2; Metazoa - 106; Fungi - 69; Plants - 57; Viruses - 0; Other Eukaryotes - 31 (source: NCBI BLink).	P
10	Transcription	AT3G49530	NAC domain containing protein 62 (NAC062); CONTAINS InterPro DOMAIN/s: No apical meristem (NAM) protein (InterPro:IPR003441); BEST Arabidopsis thaliana protein match is: TCV-interacting protein (TAIR:AT5G24590.2); Has 2933 Blast hits to 2926 proteins in 76 species: Archae - 0; Bacteria - 2; Metazoa - 0; Fungi - 0; Plants - 2931; Viruses - 0; Other Eukaryotes - 0 (source: NCBI BLink).	P
10	Transcription	AT3G49610	FUNCTIONS IN: DNA binding; INVOLVED IN: regulation of transcription, DNA-dependent; LOCATED IN: cellular_component unknown; CONTAINS InterPro DOMAIN/s: Protein of unknown function DUF313 (InterPro:IPR005508), Transcriptional factor B3 (InterPro:IPR003340); BEST Arabidopsis thaliana protein match is: Domain of unknown function (DUF313) (TAIR:AT5G24050.1); Has 142 Blast hits to 142 proteins in 6 species: Archae - 0; Bacteria - 2; Metazoa - 0; Fungi - 0; Plants - 140; Viruses - 0; Other Eukaryotes - 0 (source: NCBI BLink).	P
10	Transcription	AT3G49690	myb domain protein 84 (MYB84); CONTAINS InterPro DOMAIN/s: SANT, DNA-binding (InterPro:IPR001005), Homeodomain-like (InterPro:IPR009057), Myb, DNA-binding (InterPro:IPR014778), HTH transcriptional regulator, Myb-type, DNA-binding (InterPro:IPR017930), Homeodomain-related (InterPro:IPR012287), Myb transcription factor (InterPro:IPR015495); BEST Arabidopsis thaliana protein match is: myb domain protein 68 (TAIR:AT5G65790.1); Has 8670 Blast hits to 8092 proteins in 466 species: Archae - 0; Bacteria - 0; Metazoa - 690; Fungi - 404; Plants - 5917; Viruses - 3; Other Eukaryotes - 1656 (source: NCBI BLink).	P
10	Transcription	AT3G49850	telomere repeat binding factor 3 (TRB3); FUNCTIONS IN: single-stranded telomeric DNA binding, DNA binding, protein homodimerization activity, sequence-specific DNA binding transcription factor activity, double-stranded telomeric DNA binding; INVOLVED IN: in 7 processes; LOCATED IN: nucleus, nucleosome; EXPRESSED IN: 22 plant structures; EXPRESSED DURING: 14 growth stages; CONTAINS InterPro DOMAIN/s: Winged helix-turn-helix transcription repressor DNA-binding (InterPro:IPR011991), SANT, DNA-binding (InterPro:IPR001005), Homeodomain-like (InterPro:IPR009057), Myb, DNA-binding (InterPro:IPR014778), Histone H1/H5 (InterPro:IPR005818), Myb transcription factor (InterPro:IPR015495), Homeodomain-related (InterPro:IPR012287), HTH transcriptional regulator, Myb-type, DNA-binding (InterPro:IPR017930); BEST Arabidopsis thaliana protein match is: Homeodomain-like/winged-helix DNA-binding family protein (TAIR:AT5G67580.2); Has 536 Blast hits to 530 proteins in 102 species: Archae - 0; Bacteria - 0; Metazoa - 28; Fungi - 59; Plants - 395; Viruses - 0; Other Eukaryotes - 54 (source: NCBI BLink).	P
10	Transcription	AT3G49950	GRAS family transcription factor; CONTAINS InterPro DOMAIN/s: Transcription factor GRAS (InterPro:IPR005202); BEST Arabidopsis thaliana protein match is: GRAS family transcription factor (TAIR:AT5G67411.1); Has 2188 Blast hits to 2164 proteins in 278 species: Archae - 0; Bacteria - 2; Metazoa - 0; Fungi - 0; Plants - 2186; Viruses - 0; Other Eukaryotes - 0 (source: NCBI BLink).	P
10	Transcription	AT3G50260	cooperatively regulated by ethylene and jasmonate 1 (CEJ1); CONTAINS InterPro DOMAIN/s: DNA-binding, integrase-type (InterPro:IPR016177), Pathogenesis-related transcriptional factor/ERF, DNA-binding (InterPro:IPR001471); BEST Arabidopsis thaliana protein match is: DREB and EAR motif protein 2 (TAIR:AT5G67190.1); Has 5544 Blast hits to 5466 proteins in 235 species: Archae - 0; Bacteria - 0; Metazoa - 0; Fungi - 0; Plants - 5538; Viruses - 0; Other Eukaryotes - 6 (source: NCBI BLink).	P
10	Transcription	AT3G50410	OBF binding protein 1 (OBP1); CONTAINS InterPro DOMAIN/s: Zinc finger, Dof-type (InterPro:IPR003851); BEST Arabidopsis thaliana protein match is: Dof-type zinc finger DNA-binding family protein (TAIR:AT5G66940.1); Has 1129 Blast hits to 1124 proteins in 68 species: Archae - 0; Bacteria - 9; Metazoa - 17; Fungi - 6; Plants - 1084; Viruses - 0; Other Eukaryotes - 13 (source: NCBI BLink).	P
10	Transcription	AT3G50650	GRAS family transcription factor; CONTAINS InterPro DOMAIN/s: Transcription factor GRAS (InterPro:IPR005202); BEST Arabidopsis thaliana protein match is: GRAS family transcription factor (TAIR:AT5G66770.1); Has 2907 Blast hits to 2857 proteins in 413 species: Archae - 0; Bacteria - 24; Metazoa - 184; Fungi - 97; Plants - 2517; Viruses - 13; Other Eukaryotes - 72 (source: NCBI BLink).	P
10	Transcription	AT3G50700	indeterminate(ID)-domain 2 (IDD2); FUNCTIONS IN: sequence-specific DNA binding transcription factor activity, zinc ion binding, nucleic acid binding; INVOLVED IN: regulation of transcription; LOCATED IN: intracellular, chloroplast; EXPRESSED IN: 22 plant structures; EXPRESSED DURING: 13 growth stages; CONTAINS InterPro DOMAIN/s: Zinc finger, C2H2-like (InterPro:IPR015880), Zinc finger, C2H2-type (InterPro:IPR007087), Zinc finger, double-stranded RNA binding (InterPro:IPR022755); BEST Arabidopsis thaliana protein match is: C2H2-like zinc finger protein (TAIR:AT5G66730.1); Has 54862 Blast hits to 20312 proteins in 388 species: Archae - 0; Bacteria - 661; Metazoa - 50262; Fungi - 473; Plants - 881; Viruses - 5; Other Eukaryotes - 2580 (source: NCBI BLink).	P
10	Transcription	AT3G50750	BES1/BZR1 homolog 1 (BEH1); FUNCTIONS IN: transcription regulator activity; INVOLVED IN: biological_process unknown; LOCATED IN: vacuole; EXPRESSED IN: 17 plant structures; EXPRESSED DURING: 12 growth stages; CONTAINS InterPro DOMAIN/s: BZR1, transcriptional repressor (InterPro:IPR008540); BEST Arabidopsis thaliana protein match is: Brassinosteroid signalling positive regulator (BZR1) family protein (TAIR:AT1G75080.2); Has 1801 Blast hits to 330 proteins in 47 species: Archae - 0; Bacteria - 4; Metazoa - 13; Fungi - 27; Plants - 263; Viruses - 0; Other Eukaryotes - 1494 (source: NCBI BLink).	P
10	Transcription	AT3G50890	homeobox protein 28 (HB28); FUNCTIONS IN: DNA binding, sequence-specific DNA binding transcription factor activity; INVOLVED IN: regulation of transcription, DNA-dependent, regulation of transcription; EXPRESSED IN: 9 plant structures; EXPRESSED DURING: 6 growth stages; CONTAINS InterPro DOMAIN/s: Homeobox (InterPro:IPR001356), Homeobox domain, ZF-HD class (InterPro:IPR006455), ZF-HD homeobox protein, Cys/His-rich dimerisation domain (InterPro:IPR006456), Homeodomain-related (InterPro:IPR012287); BEST Arabidopsis thaliana protein match is: homeobox protein 24 (TAIR:AT2G18350.1); Has 497 Blast hits to 471 proteins in 33 species: Archae - 0; Bacteria - 0; Metazoa - 0; Fungi - 0; Plants - 497; Viruses - 0; Other Eukaryotes - 0 (source: NCBI BLink).	P
10	Transcription	AT3G51910	heat shock transcription factor A7A (HSFA7A); FUNCTIONS IN: DNA binding, sequence-specific DNA binding transcription factor activity; INVOLVED IN: response to high light intensity, response to heat, regulation of cellular protein metabolic process; LOCATED IN: nucleus; EXPRESSED IN: 10 plant structures; EXPRESSED DURING: LP.06 six leaves visible, LP.04 four leaves visible, 4 anthesis, petal differentiation and expansion stage; CONTAINS InterPro DOMAIN/s: Winged helix-turn-helix transcription repressor DNA-binding (InterPro:IPR011991), Heat shock factor (HSF)-type, DNA-binding (InterPro:IPR000232); BEST Arabidopsis thaliana protein match is: winged-helix DNA-binding transcription factor family protein (TAIR:AT3G63350.1); Has 2181 Blast hits to 2167 proteins in 235 species: Archae - 0; Bacteria - 14; Metazoa - 383; Fungi - 487; Plants - 788; Viruses - 0; Other Eukaryotes - 509 (source: NCBI BLink).	P
10	Transcription	AT3G51960	basic leucine zipper 24 (BZIP24); CONTAINS InterPro DOMAIN/s: Basic-leucine zipper (bZIP) transcription factor (InterPro:IPR004827), Basic leucine zipper (InterPro:IPR011700); BEST Arabidopsis thaliana protein match is: Basic-leucine zipper (bZIP) transcription factor family protein (TAIR:AT2G16770.1); Has 159 Blast hits to 159 proteins in 31 species: Archae - 0; Bacteria - 0; Metazoa - 1; Fungi - 16; Plants - 135; Viruses - 0; Other Eukaryotes - 7 (source: NCBI BLink).	P
10	Transcription	AT3G52090	NRPB11; FUNCTIONS IN: DNA-directed RNA polymerase activity, DNA binding; INVOLVED IN: transcription; LOCATED IN: DNA-directed RNA polymerase V complex, DNA-directed RNA polymerase II, holoenzyme, DNA-directed RNA polymerase II, core complex, DNA-directed RNA polymerase IV complex; EXPRESSED IN: 22 plant structures; EXPRESSED DURING: 13 growth stages; CONTAINS InterPro DOMAIN/s: DNA-directed RNA polymerase Rpb11, 13-16kDa subunit, conserved site (InterPro:IPR008193), DNA-directed RNA polymerase, dimerisation (InterPro:IPR011261), DNA-directed RNA polymerase, RBP11-like (InterPro:IPR009025); BEST Arabidopsis thaliana protein match is: RNApolymerase 14 kDa subunit (TAIR:AT2G29540.2); Has 990 Blast hits to 990 proteins in 256 species: Archae - 62; Bacteria - 0; Metazoa - 336; Fungi - 323; Plants - 106; Viruses - 0; Other Eukaryotes - 163 (source: NCBI BLink).	P
10	Transcription	AT3G52280	general transcription factor group E6 (GTE6); CONTAINS InterPro DOMAIN/s: Transcription factor GTE6 (InterPro:IPR017413), Bromodomain (InterPro:IPR001487); BEST Arabidopsis thaliana protein match is: Transcription factor GTE6 (TAIR:AT2G34900.1); Has 5717 Blast hits to 4627 proteins in 287 species: Archae - 6; Bacteria - 57; Metazoa - 3573; Fungi - 778; Plants - 500; Viruses - 0; Other Eukaryotes - 803 (source: NCBI BLink).	P
10	Transcription	AT3G52440	Dof-type zinc finger DNA-binding family protein; CONTAINS InterPro DOMAIN/s: Zinc finger, Dof-type (InterPro:IPR003851); BEST Arabidopsis thaliana protein match is: Dof-type zinc finger DNA-binding family protein (TAIR:AT1G21340.1); Has 1099 Blast hits to 1090 proteins in 57 species: Archae - 0; Bacteria - 0; Metazoa - 2; Fungi - 0; Plants - 1092; Viruses - 0; Other Eukaryotes - 5 (source: NCBI BLink).	P
10	Transcription	AT3G52525	ovate family protein 6 (OFP6); CONTAINS InterPro DOMAIN/s: Protein of unknown function DUF623 (InterPro:IPR006458); BEST Arabidopsis thaliana protein match is: Ovate family protein (TAIR:AT2G36026.1); Has 453 Blast hits to 451 proteins in 20 species: Archae - 0; Bacteria - 0; Metazoa - 0; Fungi - 0; Plants - 453; Viruses - 0; Other Eukaryotes - 0 (source: NCBI BLink).	P
10	Transcription	AT3G52540	ovate family protein 18 (OFP18); INVOLVED IN: biological_process unknown; LOCATED IN: chloroplast; EXPRESSED IN: 9 plant structures; EXPRESSED DURING: 7 growth stages; CONTAINS InterPro DOMAIN/s: Protein of unknown function DUF623 (InterPro:IPR006458); BEST Arabidopsis thaliana protein match is: ovate family protein 15 (TAIR:AT2G36050.1); Has 432 Blast hits to 323 proteins in 54 species: Archae - 0; Bacteria - 2; Metazoa - 90; Fungi - 44; Plants - 215; Viruses - 0; Other Eukaryotes - 81 (source: NCBI BLink).	P
10	Transcription	AT3G52770	LITTLE ZIPPER 3 (ZPR3); Has 90 Blast hits to 90 proteins in 11 species: Archae - 0; Bacteria - 0; Metazoa - 0; Fungi - 0; Plants - 90; Viruses - 0; Other Eukaryotes - 0 (source: NCBI BLink).	P
10	Transcription	AT3G52910	growth-regulating factor 4 (GRF4); CONTAINS InterPro DOMAIN/s: Glutamine-Leucine-Glutamine, QLQ (InterPro:IPR014978), WRC (InterPro:IPR014977); BEST Arabidopsis thaliana protein match is: growth-regulating factor 3 (TAIR:AT2G36400.1); Has 959 Blast hits to 852 proteins in 46 species: Archae - 0; Bacteria - 4; Metazoa - 66; Fungi - 4; Plants - 523; Viruses - 0; Other Eukaryotes - 362 (source: NCBI BLink).	P
10	Transcription	AT3G53310	AP2/B3-like transcriptional factor family protein; FUNCTIONS IN: DNA binding, sequence-specific DNA binding transcription factor activity; INVOLVED IN: regulation of transcription, DNA-dependent; LOCATED IN: endomembrane system; EXPRESSED IN: 15 plant structures; EXPRESSED DURING: 13 growth stages; CONTAINS InterPro DOMAIN/s: Transcriptional factor B3 (InterPro:IPR003340); BEST Arabidopsis thaliana protein match is: AP2/B3-like transcriptional factor family protein (TAIR:AT3G06160.2); Has 6284 Blast hits to 2802 proteins in 274 species: Archae - 3; Bacteria - 1667; Metazoa - 1559; Fungi - 645; Plants - 847; Viruses - 128; Other Eukaryotes - 1435 (source: NCBI BLink).	P
10	Transcription	AT3G53340	nuclear factor Y, subunit B10 (NF-YB10); FUNCTIONS IN: sequence-specific DNA binding transcription factor activity; INVOLVED IN: regulation of transcription, DNA-dependent; LOCATED IN: intracellular, nucleus; EXPRESSED IN: 25 plant structures; EXPRESSED DURING: 15 growth stages; CONTAINS InterPro DOMAIN/s: Transcription factor, CBFA/NFYB, DNA topoisomerase (InterPro:IPR003957), Transcription factor CBF/NF-Y/archaeal histone (InterPro:IPR003958), Histone-fold (InterPro:IPR009072), Transcription factor, NFYB/HAP3, conserved site (InterPro:IPR003956); BEST Arabidopsis thaliana protein match is: nuclear factor Y, subunit B8 (TAIR:AT2G37060.3); Has 30201 Blast hits to 17322 proteins in 780 species: Archae - 12; Bacteria - 1396; Metazoa - 17338; Fungi - 3422; Plants - 5037; Viruses - 0; Other Eukaryotes - 2996 (source: NCBI BLink).	P
10	Transcription	AT3G53370	S1FA-like DNA-binding protein; FUNCTIONS IN: DNA binding; INVOLVED IN: regulation of transcription; LOCATED IN: nucleus; EXPRESSED IN: 22 plant structures; EXPRESSED DURING: 14 growth stages; CONTAINS InterPro DOMAIN/s: DNA binding protein S1FA (InterPro:IPR006779); BEST Arabidopsis thaliana protein match is: S1FA-like DNA-binding protein (TAIR:AT2G37120.1); Has 76 Blast hits to 76 proteins in 14 species: Archae - 0; Bacteria - 0; Metazoa - 0; Fungi - 0; Plants - 76; Viruses - 0; Other Eukaryotes - 0 (source: NCBI BLink).	P
10	Transcription	AT3G54130	Josephin family protein; CONTAINS InterPro DOMAIN/s: Machado-Joseph disease protein MJD (InterPro:IPR006155); BEST Arabidopsis thaliana protein match is: JOSEPHIN-like protein (TAIR:AT2G29640.1); Has 590 Blast hits to 584 proteins in 114 species: Archae - 0; Bacteria - 0; Metazoa - 441; Fungi - 14; Plants - 76; Viruses - 0; Other Eukaryotes - 59 (source: NCBI BLink).	P
10	Transcription	AT3G54220	SCARECROW (SCR); CONTAINS InterPro DOMAIN/s: Transcription factor GRAS (InterPro:IPR005202); BEST Arabidopsis thaliana protein match is: GRAS family transcription factor (TAIR:AT5G41920.1); Has 4362 Blast hits to 4213 proteins in 491 species: Archae - 0; Bacteria - 22; Metazoa - 838; Fungi - 368; Plants - 2661; Viruses - 19; Other Eukaryotes - 454 (source: NCBI BLink).	P
10	Transcription	AT3G54340	APETALA 3 (AP3); CONTAINS InterPro DOMAIN/s: Transcription factor, MADS-box (InterPro:IPR002100), Transcription factor, K-box (InterPro:IPR002487); BEST Arabidopsis thaliana protein match is: AGAMOUS-like 71 (TAIR:AT5G51870.1); Has 6838 Blast hits to 6837 proteins in 855 species: Archae - 0; Bacteria - 0; Metazoa - 626; Fungi - 302; Plants - 5820; Viruses - 0; Other Eukaryotes - 90 (source: NCBI BLink).	P
10	Transcription	AT3G54490	RNA polymerase II fifth largest subunit, E (RPB5E); FUNCTIONS IN: DNA-directed RNA polymerase activity, DNA binding; INVOLVED IN: transcription; LOCATED IN: nucleus; CONTAINS InterPro DOMAIN/s: RNA polymerase, Rpb5, N-terminal (InterPro:IPR005571), RNA polymerase, subunit H/Rpb5 C-terminal (InterPro:IPR000783), DNA-directed RNA polymerase, RPB5 subunit (InterPro:IPR014381); BEST Arabidopsis thaliana protein match is: Eukaryotic rpb5 RNA polymerase subunit family protein (TAIR:AT3G57080.1); Has 766 Blast hits to 766 proteins in 283 species: Archae - 110; Bacteria - 0; Metazoa - 159; Fungi - 216; Plants - 119; Viruses - 0; Other Eukaryotes - 162 (source: NCBI BLink).	P
10	Transcription	AT3G54620	basic leucine zipper 25 (BZIP25); FUNCTIONS IN: protein heterodimerization activity, sequence-specific DNA binding transcription factor activity; INVOLVED IN: regulation of transcription, DNA-dependent; LOCATED IN: chloroplast; EXPRESSED IN: 23 plant structures; EXPRESSED DURING: 15 growth stages; CONTAINS InterPro DOMAIN/s: Basic-leucine zipper (bZIP) transcription factor (InterPro:IPR004827), bZIP transcription factor, bZIP-1 (InterPro:IPR011616), Basic leucine-zipper, C-terminal (InterPro:IPR020983); BEST Arabidopsis thaliana protein match is: bZIP transcription factor family protein (TAIR:AT4G02640.2); Has 2261 Blast hits to 2259 proteins in 207 species: Archae - 2; Bacteria - 16; Metazoa - 141; Fungi - 138; Plants - 1903; Viruses - 0; Other Eukaryotes - 61 (source: NCBI BLink).	P
10	Transcription	AT3G54990	SCHLAFMUTZE (SMZ); CONTAINS InterPro DOMAIN/s: DNA-binding, integrase-type (InterPro:IPR016177), Pathogenesis-related transcriptional factor/ERF, DNA-binding (InterPro:IPR001471); BEST Arabidopsis thaliana protein match is: Integrase-type DNA-binding superfamily protein (TAIR:AT2G39250.1); Has 4731 Blast hits to 4226 proteins in 234 species: Archae - 0; Bacteria - 32; Metazoa - 0; Fungi - 0; Plants - 4627; Viruses - 15; Other Eukaryotes - 57 (source: NCBI BLink).	P
10	Transcription	AT3G55210	NAC domain containing protein 63 (NAC063); CONTAINS InterPro DOMAIN/s: No apical meristem (NAM) protein (InterPro:IPR003441); BEST Arabidopsis thaliana protein match is: NAC domain containing protein 93 (TAIR:AT5G39690.1); Has 2524 Blast hits to 2517 proteins in 71 species: Archae - 0; Bacteria - 0; Metazoa - 0; Fungi - 0; Plants - 2522; Viruses - 0; Other Eukaryotes - 2 (source: NCBI BLink).	P
10	Transcription	AT3G55370	OBF-binding protein 3 (OBP3); CONTAINS InterPro DOMAIN/s: Zinc finger, Dof-type (InterPro:IPR003851); BEST Arabidopsis thaliana protein match is: Dof-type zinc finger DNA-binding family protein (TAIR:AT5G02460.1); Has 1095 Blast hits to 1086 proteins in 58 species: Archae - 0; Bacteria - 0; Metazoa - 0; Fungi - 0; Plants - 1086; Viruses - 0; Other Eukaryotes - 9 (source: NCBI BLink).	P
10	Transcription	AT3G55560	AT-hook protein of GA feedback 2 (AGF2); INVOLVED IN: biological_process unknown; LOCATED IN: chloroplast; EXPRESSED IN: 19 plant structures; EXPRESSED DURING: 6 growth stages; CONTAINS InterPro DOMAIN/s: Protein of unknown function DUF296 (InterPro:IPR005175), Predicted AT-hook DNA-binding (InterPro:IPR014476); BEST Arabidopsis thaliana protein match is: AT-hook motif nuclear-localized protein 20 (TAIR:AT4G14465.1); Has 804 Blast hits to 798 proteins in 45 species: Archae - 0; Bacteria - 14; Metazoa - 18; Fungi - 6; Plants - 758; Viruses - 0; Other Eukaryotes - 8 (source: NCBI BLink).	P
10	Transcription	AT3G56380	response regulator 17 (RR17); CONTAINS InterPro DOMAIN/s: CheY-like (InterPro:IPR011006), Signal transduction response regulator, receiver domain (InterPro:IPR001789); BEST Arabidopsis thaliana protein match is: response regulator 16 (TAIR:AT2G40670.1); Has 39813 Blast hits to 39289 proteins in 2430 species: Archae - 260; Bacteria - 34490; Metazoa - 15; Fungi - 615; Plants - 1410; Viruses - 6; Other Eukaryotes - 3017 (source: NCBI BLink).	P
10	Transcription	AT3G56400	WRKY DNA-binding protein 70 (WRKY70); CONTAINS InterPro DOMAIN/s: DNA-binding WRKY (InterPro:IPR003657); BEST Arabidopsis thaliana protein match is: WRKY DNA-binding protein 54 (TAIR:AT2G40750.1); Has 3203 Blast hits to 2772 proteins in 182 species: Archae - 0; Bacteria - 0; Metazoa - 0; Fungi - 0; Plants - 3190; Viruses - 0; Other Eukaryotes - 13 (source: NCBI BLink).	P
10	Transcription	AT3G56520	NAC (No Apical Meristem) domain transcriptional regulator superfamily protein; FUNCTIONS IN: sequence-specific DNA binding transcription factor activity; INVOLVED IN: multicellular organismal development, regulation of transcription; CONTAINS InterPro DOMAIN/s: No apical meristem (NAM) protein (InterPro:IPR003441); BEST Arabidopsis thaliana protein match is: NAC domain containing protein 95 (TAIR:AT5G41090.1); Has 1738 Blast hits to 1735 proteins in 61 species: Archae - 0; Bacteria - 0; Metazoa - 0; Fungi - 0; Plants - 1738; Viruses - 0; Other Eukaryotes - 0 (source: NCBI BLink).	P
10	Transcription	AT3G56530	NAC domain containing protein 64 (NAC064); CONTAINS InterPro DOMAIN/s: No apical meristem (NAM) protein (InterPro:IPR003441); BEST Arabidopsis thaliana protein match is: NAC domain containing protein 93 (TAIR:AT5G39690.1); Has 2590 Blast hits to 2582 proteins in 70 species: Archae - 0; Bacteria - 0; Metazoa - 0; Fungi - 0; Plants - 2590; Viruses - 0; Other Eukaryotes - 0 (source: NCBI BLink).	P
10	Transcription	AT3G56560	NAC domain containing protein 65 (NAC065); FUNCTIONS IN: sequence-specific DNA binding transcription factor activity; INVOLVED IN: multicellular organismal development, regulation of transcription; LOCATED IN: cellular_component unknown; CONTAINS InterPro DOMAIN/s: No apical meristem (NAM) protein (InterPro:IPR003441); BEST Arabidopsis thaliana protein match is: NAC domain containing protein 63 (TAIR:AT3G55210.1); Has 1722 Blast hits to 1720 proteins in 58 species: Archae - 0; Bacteria - 0; Metazoa - 0; Fungi - 0; Plants - 1722; Viruses - 0; Other Eukaryotes - 0 (source: NCBI BLink).	P
10	Transcription	AT3G56660	basic region/leucine zipper motif protein 49 (BZIP49); FUNCTIONS IN: DNA binding, sequence-specific DNA binding transcription factor activity; INVOLVED IN: regulation of transcription, DNA-dependent; CONTAINS InterPro DOMAIN/s: Basic-leucine zipper (bZIP) transcription factor (InterPro:IPR004827), bZIP transcription factor, bZIP-1 (InterPro:IPR011616); BEST Arabidopsis thaliana protein match is: Basic-leucine zipper (bZIP) transcription factor family protein (TAIR:AT2G40950.1); Has 954 Blast hits to 954 proteins in 176 species: Archae - 0; Bacteria - 0; Metazoa - 362; Fungi - 142; Plants - 326; Viruses - 0; Other Eukaryotes - 124 (source: NCBI BLink).	P
10	Transcription	AT3G56770	basic helix-loop-helix (bHLH) DNA-binding superfamily protein; FUNCTIONS IN: DNA binding, sequence-specific DNA binding transcription factor activity; INVOLVED IN: response to chitin, regulation of transcription; LOCATED IN: nucleus; CONTAINS InterPro DOMAIN/s: Helix-loop-helix DNA-binding domain (InterPro:IPR001092), Helix-loop-helix DNA-binding (InterPro:IPR011598); BEST Arabidopsis thaliana protein match is: basic helix-loop-helix (bHLH) DNA-binding superfamily protein (TAIR:AT2G41130.1); Has 549 Blast hits to 549 proteins in 56 species: Archae - 0; Bacteria - 0; Metazoa - 6; Fungi - 8; Plants - 532; Viruses - 0; Other Eukaryotes - 3 (source: NCBI BLink).	P
10	Transcription	AT3G56850	ABA-responsive element binding protein 3 (AREB3); FUNCTIONS IN: DNA binding, transcription activator activity, sequence-specific DNA binding transcription factor activity; INVOLVED IN: regulation of transcription, DNA-dependent, response to stress; LOCATED IN: nucleus; EXPRESSED IN: 23 plant structures; EXPRESSED DURING: 14 growth stages; CONTAINS InterPro DOMAIN/s: Basic-leucine zipper (bZIP) transcription factor (InterPro:IPR004827), bZIP transcription factor, bZIP-1 (InterPro:IPR011616); BEST Arabidopsis thaliana protein match is: Basic-leucine zipper (bZIP) transcription factor family protein (TAIR:AT2G41070.2); Has 2031 Blast hits to 1971 proteins in 156 species: Archae - 0; Bacteria - 0; Metazoa - 263; Fungi - 29; Plants - 1672; Viruses - 0; Other Eukaryotes - 67 (source: NCBI BLink).	P
10	Transcription	AT3G56970	BHLH038; FUNCTIONS IN: DNA binding, sequence-specific DNA binding transcription factor activity; INVOLVED IN: regulation of transcription; LOCATED IN: nucleus; CONTAINS InterPro DOMAIN/s: Achaete-scute transcription factor related (InterPro:IPR015660), Helix-loop-helix DNA-binding domain (InterPro:IPR001092), Helix-loop-helix DNA-binding (InterPro:IPR011598); BEST Arabidopsis thaliana protein match is: basic helix-loop-helix (bHLH) DNA-binding superfamily protein (TAIR:AT3G56980.1); Has 474 Blast hits to 474 proteins in 70 species: Archae - 0; Bacteria - 0; Metazoa - 91; Fungi - 14; Plants - 368; Viruses - 0; Other Eukaryotes - 1 (source: NCBI BLink).	P
10	Transcription	AT3G56980	BHLH039; FUNCTIONS IN: DNA binding, sequence-specific DNA binding transcription factor activity; INVOLVED IN: regulation of transcription; LOCATED IN: nucleus; EXPRESSED IN: 7 plant structures; EXPRESSED DURING: LP.06 six leaves visible, LP.04 four leaves visible, LP.10 ten leaves visible, LP.08 eight leaves visible, LP.12 twelve leaves visible; CONTAINS InterPro DOMAIN/s: Achaete-scute transcription factor related (InterPro:IPR015660), Helix-loop-helix DNA-binding domain (InterPro:IPR001092), Helix-loop-helix DNA-binding (InterPro:IPR011598); BEST Arabidopsis thaliana protein match is: basic helix-loop-helix (bHLH) DNA-binding superfamily protein (TAIR:AT3G56970.1); Has 485 Blast hits to 485 proteins in 65 species: Archae - 0; Bacteria - 0; Metazoa - 76; Fungi - 7; Plants - 402; Viruses - 0; Other Eukaryotes - 0 (source: NCBI BLink).	P
10	Transcription	AT3G57040	response regulator 9 (ARR9); CONTAINS InterPro DOMAIN/s: CheY-like (InterPro:IPR011006), Signal transduction response regulator, receiver domain (InterPro:IPR001789); BEST Arabidopsis thaliana protein match is: response regulator 3 (TAIR:AT2G41310.1); Has 31916 Blast hits to 31617 proteins in 2439 species: Archae - 203; Bacteria - 27463; Metazoa - 9; Fungi - 302; Plants - 1334; Viruses - 4; Other Eukaryotes - 2601 (source: NCBI BLink).	P
10	Transcription	AT3G57080	NRPE5; FUNCTIONS IN: DNA-directed RNA polymerase activity, DNA binding; INVOLVED IN: transcription; LOCATED IN: DNA-directed RNA polymerase V complex; EXPRESSED IN: 21 plant structures; EXPRESSED DURING: 13 growth stages; CONTAINS InterPro DOMAIN/s: RNA polymerase, Rpb5, N-terminal (InterPro:IPR005571), RNA polymerase, subunit H/Rpb5 C-terminal (InterPro:IPR000783), DNA-directed RNA polymerase, RPB5 subunit (InterPro:IPR014381); BEST Arabidopsis thaliana protein match is: RNA polymerase II fifth largest subunit, D (TAIR:AT2G41340.1); Has 910 Blast hits to 910 proteins in 323 species: Archae - 199; Bacteria - 0; Metazoa - 157; Fungi - 216; Plants - 117; Viruses - 5; Other Eukaryotes - 216 (source: NCBI BLink).	P
10	Transcription	AT3G57230	AGAMOUS-like 16 (AGL16); FUNCTIONS IN: sequence-specific DNA binding transcription factor activity; INVOLVED IN: regulation of transcription, DNA-dependent, stomatal lineage progression; LOCATED IN: nucleus; EXPRESSED IN: 26 plant structures; EXPRESSED DURING: 13 growth stages; CONTAINS InterPro DOMAIN/s: Transcription factor, MADS-box (InterPro:IPR002100), Transcription factor, K-box (InterPro:IPR002487); BEST Arabidopsis thaliana protein match is: AGAMOUS-like 21 (TAIR:AT4G37940.1); Has 7328 Blast hits to 7327 proteins in 923 species: Archae - 0; Bacteria - 10; Metazoa - 652; Fungi - 320; Plants - 6229; Viruses - 0; Other Eukaryotes - 117 (source: NCBI BLink).	P
10	Transcription	AT3G57300	INO80 ortholog (INO80); FUNCTIONS IN: helicase activity, DNA binding, ATP binding, nucleic acid binding; INVOLVED IN: somatic cell DNA recombination, positive regulation of DNA repair, regulation of transcription; LOCATED IN: cellular_component unknown; EXPRESSED IN: 25 plant structures; EXPRESSED DURING: 14 growth stages; CONTAINS InterPro DOMAIN/s: DEAD-like helicase, N-terminal (InterPro:IPR014001), DNA binding domain, INO80 (InterPro:IPR020838), DNA/RNA helicase, C-terminal (InterPro:IPR001650), Helicase, superfamily 1/2, ATP-binding domain (InterPro:IPR014021), SNF2-related (InterPro:IPR000330); BEST Arabidopsis thaliana protein match is: SNF2 domain-containing protein / helicase domain-containing protein (TAIR:AT3G12810.1); Has 26461 Blast hits to 15529 proteins in 1767 species: Archae - 159; Bacteria - 7863; Metazoa - 5872; Fungi - 5586; Plants - 2348; Viruses - 196; Other Eukaryotes - 4437 (source: NCBI BLink).	P
10	Transcription	AT3G57390	AGAMOUS-like 18 (AGL18); FUNCTIONS IN: sequence-specific DNA binding transcription factor activity; INVOLVED IN: regulation of transcription, DNA-dependent; LOCATED IN: nucleus; EXPRESSED IN: 25 plant structures; EXPRESSED DURING: 15 growth stages; CONTAINS InterPro DOMAIN/s: Transcription factor, MADS-box (InterPro:IPR002100), Transcription factor, K-box (InterPro:IPR002487); BEST Arabidopsis thaliana protein match is: AGAMOUS-like 15 (TAIR:AT5G13790.1); Has 6796 Blast hits to 6793 proteins in 870 species: Archae - 0; Bacteria - 0; Metazoa - 633; Fungi - 312; Plants - 5770; Viruses - 0; Other Eukaryotes - 81 (source: NCBI BLink).	P
10	Transcription	AT3G57660	nuclear RNA polymerase A1 (NRPA1); FUNCTIONS IN: DNA-directed RNA polymerase activity, DNA binding, zinc ion binding; INVOLVED IN: transcription; LOCATED IN: nucleus; EXPRESSED IN: 24 plant structures; EXPRESSED DURING: 13 growth stages; CONTAINS InterPro DOMAIN/s: RNA polymerase, N-terminal (InterPro:IPR006592), RNA polymerase, alpha subunit (InterPro:IPR000722), RNA polymerase Rpb1, domain 3 (InterPro:IPR007066), RNA polymerase Rpb1, domain 1 (InterPro:IPR007080), RNA polymerase Rpb1, domain 5 (InterPro:IPR007081), DNA-directed RNA pol I, largest subunit (InterPro:IPR015699), RNA polymerase Rpb1, domain 4 (InterPro:IPR007083); BEST Arabidopsis thaliana protein match is: nuclear RNA polymerase C1 (TAIR:AT5G60040.1); Has 39638 Blast hits to 28014 proteins in 7318 species: Archae - 983; Bacteria - 11101; Metazoa - 5787; Fungi - 2930; Plants - 6395; Viruses - 781; Other Eukaryotes - 11661 (source: NCBI BLink).	P
10	Transcription	AT3G57670	NO TRANSMITTING TRACT (NTT); CONTAINS InterPro DOMAIN/s: Zinc finger, C2H2-like (InterPro:IPR015880), Zinc finger, C2H2-type (InterPro:IPR007087); BEST Arabidopsis thaliana protein match is: WIP domain protein 4 (TAIR:AT3G20880.1); Has 16303 Blast hits to 11155 proteins in 263 species: Archae - 2; Bacteria - 36; Metazoa - 14565; Fungi - 231; Plants - 853; Viruses - 60; Other Eukaryotes - 556 (source: NCBI BLink).	P
10	Transcription	AT3G57800	basic helix-loop-helix (bHLH) DNA-binding superfamily protein; FUNCTIONS IN: DNA binding, sequence-specific DNA binding transcription factor activity; INVOLVED IN: regulation of transcription; LOCATED IN: nucleus; EXPRESSED IN: 21 plant structures; EXPRESSED DURING: 13 growth stages; CONTAINS InterPro DOMAIN/s: Helix-loop-helix DNA-binding domain (InterPro:IPR001092), Helix-loop-helix DNA-binding (InterPro:IPR011598); BEST Arabidopsis thaliana protein match is: basic helix-loop-helix (bHLH) DNA-binding superfamily protein (TAIR:AT2G42300.1); Has 1234 Blast hits to 1224 proteins in 46 species: Archae - 0; Bacteria - 2; Metazoa - 7; Fungi - 4; Plants - 1221; Viruses - 0; Other Eukaryotes - 0 (source: NCBI BLink).	P
10	Transcription	AT3G57920	squamosa promoter binding protein-like 15 (SPL15); FUNCTIONS IN: DNA binding, sequence-specific DNA binding transcription factor activity; INVOLVED IN: vegetative to reproductive phase transition of meristem, regulation of cell size, regulation of cell proliferation, regulation of transcription; LOCATED IN: nucleus; EXPRESSED IN: 15 plant structures; EXPRESSED DURING: 7 growth stages; CONTAINS InterPro DOMAIN/s: Transcription factor, SBP-box (InterPro:IPR004333); BEST Arabidopsis thaliana protein match is: squamosa promoter binding protein-like 9 (TAIR:AT2G42200.1); Has 832 Blast hits to 831 proteins in 41 species: Archae - 0; Bacteria - 0; Metazoa - 0; Fungi - 2; Plants - 829; Viruses - 0; Other Eukaryotes - 1 (source: NCBI BLink).	P
10	Transcription	AT3G58070	GLABROUS INFLORESCENCE STEMS (GIS); FUNCTIONS IN: sequence-specific DNA binding transcription factor activity, zinc ion binding, nucleic acid binding; INVOLVED IN: trichome differentiation, trichome branching, response to gibberellin stimulus, regulation of transcription; LOCATED IN: intracellular; EXPRESSED IN: 12 plant structures; EXPRESSED DURING: 7 growth stages; CONTAINS InterPro DOMAIN/s: Zinc finger, C2H2-like (InterPro:IPR015880), Zinc finger, C2H2-type (InterPro:IPR007087); BEST Arabidopsis thaliana protein match is: zinc finger protein 8 (TAIR:AT2G41940.1); Has 936 Blast hits to 936 proteins in 30 species: Archae - 0; Bacteria - 0; Metazoa - 2; Fungi - 0; Plants - 934; Viruses - 0; Other Eukaryotes - 0 (source: NCBI BLink).	P
10	Transcription	AT3G58120	BZIP61; FUNCTIONS IN: DNA binding, transcription activator activity, sequence-specific DNA binding transcription factor activity; INVOLVED IN: regulation of transcription, DNA-dependent; LOCATED IN: nucleus; EXPRESSED IN: 20 plant structures; EXPRESSED DURING: 12 growth stages; CONTAINS InterPro DOMAIN/s: Basic-leucine zipper (bZIP) transcription factor (InterPro:IPR004827), Basic leucine zipper (InterPro:IPR011700); BEST Arabidopsis thaliana protein match is: Basic-leucine zipper (bZIP) transcription factor family protein (TAIR:AT2G42380.2); Has 6780 Blast hits to 3763 proteins in 191 species: Archae - 2; Bacteria - 40; Metazoa - 267; Fungi - 154; Plants - 1186; Viruses - 2; Other Eukaryotes - 5129 (source: NCBI BLink).	P
10	Transcription	AT3G58580	DNAse I-like superfamily protein; CONTAINS InterPro DOMAIN/s: Endonuclease/exonuclease/phosphatase (InterPro:IPR005135); BEST Arabidopsis thaliana protein match is: DNAse I-like superfamily protein (TAIR:AT3G58560.1); Has 1306 Blast hits to 1271 proteins in 209 species: Archae - 0; Bacteria - 7; Metazoa - 532; Fungi - 229; Plants - 279; Viruses - 0; Other Eukaryotes - 259 (source: NCBI BLink).	P
10	Transcription	AT3G58680	multiprotein bridging factor 1B (MBF1B); CONTAINS InterPro DOMAIN/s: Lambda repressor-like, DNA-binding (InterPro:IPR010982), Multiprotein bridging factor 1, N-terminal (InterPro:IPR013729), Helix-turn-helix type 3 (InterPro:IPR001387); BEST Arabidopsis thaliana protein match is: multiprotein bridging factor 1A (TAIR:AT2G42680.1); Has 690 Blast hits to 690 proteins in 262 species: Archae - 53; Bacteria - 10; Metazoa - 194; Fungi - 151; Plants - 135; Viruses - 2; Other Eukaryotes - 145 (source: NCBI BLink).	P
10	Transcription	AT3G58710	WRKY DNA-binding protein 69 (WRKY69); FUNCTIONS IN: sequence-specific DNA binding transcription factor activity; INVOLVED IN: regulation of transcription, DNA-dependent, regulation of transcription; EXPRESSED IN: 16 plant structures; EXPRESSED DURING: 7 growth stages; CONTAINS InterPro DOMAIN/s: DNA-binding WRKY (InterPro:IPR003657); BEST Arabidopsis thaliana protein match is: WRKY DNA-binding protein 65 (TAIR:AT1G29280.1); Has 3301 Blast hits to 2851 proteins in 185 species: Archae - 0; Bacteria - 0; Metazoa - 0; Fungi - 0; Plants - 3287; Viruses - 0; Other Eukaryotes - 14 (source: NCBI BLink).	P
10	Transcription	AT3G58780	SHATTERPROOF 1 (SHP1); FUNCTIONS IN: protein binding, DNA binding, sequence-specific DNA binding transcription factor activity; INVOLVED IN: fruit dehiscence, ovule development, carpel development; LOCATED IN: nucleus; EXPRESSED IN: 10 plant structures; EXPRESSED DURING: 6 growth stages; CONTAINS InterPro DOMAIN/s: Transcription factor, MADS-box (InterPro:IPR002100), Transcription factor, K-box (InterPro:IPR002487); BEST Arabidopsis thaliana protein match is: K-box region and MADS-box transcription factor family protein (TAIR:AT2G42830.1); Has 7265 Blast hits to 7263 proteins in 918 species: Archae - 0; Bacteria - 0; Metazoa - 648; Fungi - 306; Plants - 6235; Viruses - 0; Other Eukaryotes - 76 (source: NCBI BLink).	P
10	Transcription	AT3G58850	PHY RAPIDLY REGULATED 2 (PAR2); BEST Arabidopsis thaliana protein match is: phy rapidly regulated 1 (TAIR:AT2G42870.1); Has 77 Blast hits to 77 proteins in 10 species: Archae - 0; Bacteria - 0; Metazoa - 0; Fungi - 0; Plants - 77; Viruses - 0; Other Eukaryotes - 0 (source: NCBI BLink).	P
10	Transcription	AT3G59060	phytochrome interacting factor 3-like 6 (PIL6); FUNCTIONS IN: DNA binding, sequence-specific DNA binding transcription factor activity; INVOLVED IN: red, far-red light phototransduction, ethylene biosynthetic process, circadian rhythm; LOCATED IN: nucleus; EXPRESSED IN: 18 plant structures; EXPRESSED DURING: 10 growth stages; CONTAINS InterPro DOMAIN/s: Helix-loop-helix DNA-binding domain (InterPro:IPR001092), Helix-loop-helix DNA-binding (InterPro:IPR011598); BEST Arabidopsis thaliana protein match is: phytochrome interacting factor 4 (TAIR:AT2G43010.1); Has 4578 Blast hits to 4570 proteins in 308 species: Archae - 0; Bacteria - 0; Metazoa - 987; Fungi - 138; Plants - 3423; Viruses - 0; Other Eukaryotes - 30 (source: NCBI BLink).	P
10	Transcription	AT3G59580	Plant regulator RWP-RK family protein; CONTAINS InterPro DOMAIN/s: Octicosapeptide/Phox/Bem1p (InterPro:IPR000270), Plant regulator RWP-RK (InterPro:IPR003035); BEST Arabidopsis thaliana protein match is: Plant regulator RWP-RK family protein (TAIR:AT2G43500.2); Has 701 Blast hits to 585 proteins in 46 species: Archae - 0; Bacteria - 15; Metazoa - 3; Fungi - 0; Plants - 625; Viruses - 0; Other Eukaryotes - 58 (source: NCBI BLink).	P
10	Transcription	AT3G59600	NRPB8B; FUNCTIONS IN: DNA-directed RNA polymerase activity; INVOLVED IN: transcription; LOCATED IN: DNA-directed RNA polymerase II, core complex; CONTAINS InterPro DOMAIN/s: Nucleic acid-binding, OB-fold-like (InterPro:IPR016027), Nucleic acid-binding, OB-fold (InterPro:IPR012340), RNA polymerase, Rpb8 (InterPro:IPR005570); BEST Arabidopsis thaliana protein match is: RNA polymerase Rpb8 (TAIR:AT1G54250.1); Has 513 Blast hits to 511 proteins in 218 species: Archae - 0; Bacteria - 0; Metazoa - 139; Fungi - 205; Plants - 84; Viruses - 0; Other Eukaryotes - 85 (source: NCBI BLink).	P
10	Transcription	AT3G60030	squamosa promoter-binding protein-like 12 (SPL12); FUNCTIONS IN: sequence-specific DNA binding transcription factor activity; INVOLVED IN: regulation of transcription; LOCATED IN: nucleus; EXPRESSED IN: 22 plant structures; EXPRESSED DURING: 14 growth stages; CONTAINS InterPro DOMAIN/s: Ankyrin repeat-containing domain (InterPro:IPR020683), Transcription factor, SBP-box (InterPro:IPR004333); BEST Arabidopsis thaliana protein match is: squamosa promoter binding protein-like 1 (TAIR:AT2G47070.1); Has 969 Blast hits to 908 proteins in 50 species: Archae - 0; Bacteria - 2; Metazoa - 21; Fungi - 0; Plants - 938; Viruses - 0; Other Eukaryotes - 8 (source: NCBI BLink).	P
10	Transcription	AT3G60390	homeobox-leucine zipper protein 3 (HAT3); FUNCTIONS IN: sequence-specific DNA binding transcription factor activity; INVOLVED IN: regulation of transcription, DNA-dependent, transcription, regulation of transcription; LOCATED IN: nucleus; EXPRESSED IN: 20 plant structures; EXPRESSED DURING: 12 growth stages; CONTAINS InterPro DOMAIN/s: HD-ZIP protein, N-terminal (InterPro:IPR006712), Homeobox, conserved site (InterPro:IPR017970), Homeobox (InterPro:IPR001356), Homeodomain-like (InterPro:IPR009057), Leucine zipper, homeobox-associated (InterPro:IPR003106), Homeodomain-related (InterPro:IPR012287); BEST Arabidopsis thaliana protein match is: homeobox-leucine zipper protein 4 (TAIR:AT2G44910.1); Has 9598 Blast hits to 9528 proteins in 546 species: Archae - 0; Bacteria - 0; Metazoa - 7082; Fungi - 271; Plants - 2066; Viruses - 4; Other Eukaryotes - 175 (source: NCBI BLink).	P
10	Transcription	AT3G60490	Integrase-type DNA-binding superfamily protein; FUNCTIONS IN: DNA binding, sequence-specific DNA binding transcription factor activity; INVOLVED IN: regulation of transcription, DNA-dependent; LOCATED IN: nucleus, chloroplast; EXPRESSED IN: leaf apex, hypocotyl, root, flower; EXPRESSED DURING: petal differentiation and expansion stage; CONTAINS InterPro DOMAIN/s: DNA-binding, integrase-type (InterPro:IPR016177), Pathogenesis-related transcriptional factor/ERF, DNA-binding (InterPro:IPR001471); BEST Arabidopsis thaliana protein match is: Integrase-type DNA-binding superfamily protein (TAIR:AT2G44940.1); Has 5687 Blast hits to 5580 proteins in 251 species: Archae - 0; Bacteria - 11; Metazoa - 1; Fungi - 6; Plants - 5663; Viruses - 0; Other Eukaryotes - 6 (source: NCBI BLink).	P
10	Transcription	AT3G60580	C2H2-like zinc finger protein; FUNCTIONS IN: sequence-specific DNA binding transcription factor activity, zinc ion binding, nucleic acid binding; INVOLVED IN: regulation of transcription; LOCATED IN: intracellular; EXPRESSED IN: 7 plant structures; EXPRESSED DURING: M germinated pollen stage, 4 anthesis, petal differentiation and expansion stage; CONTAINS InterPro DOMAIN/s: Zinc finger, C2H2-like (InterPro:IPR015880), Zinc finger, C2H2-type (InterPro:IPR007087); BEST Arabidopsis thaliana protein match is: C2H2-like zinc finger protein (TAIR:AT2G45120.1); Has 2639 Blast hits to 2349 proteins in 138 species: Archae - 0; Bacteria - 0; Metazoa - 1624; Fungi - 13; Plants - 935; Viruses - 0; Other Eukaryotes - 67 (source: NCBI BLink).	P
10	Transcription	AT3G60630	HAIRY MERISTEM 2 (HAM2); CONTAINS InterPro DOMAIN/s: Transcription factor GRAS (InterPro:IPR005202); BEST Arabidopsis thaliana protein match is: GRAS family transcription factor (TAIR:AT2G45160.1); Has 2330 Blast hits to 2284 proteins in 297 species: Archae - 0; Bacteria - 2; Metazoa - 2; Fungi - 0; Plants - 2323; Viruses - 0; Other Eukaryotes - 3 (source: NCBI BLink).	P
10	Transcription	AT3G60870	AT-hook motif nuclear-localized protein 18 (AHL18); CONTAINS InterPro DOMAIN/s: Protein of unknown function DUF296 (InterPro:IPR005175), Predicted AT-hook DNA-binding (InterPro:IPR014476); BEST Arabidopsis thaliana protein match is: AT-hook motif nuclear-localized protein 22 (TAIR:AT2G45430.1); Has 760 Blast hits to 756 proteins in 23 species: Archae - 0; Bacteria - 2; Metazoa - 0; Fungi - 0; Plants - 758; Viruses - 0; Other Eukaryotes - 0 (source: NCBI BLink).	P
10	Transcription	AT3G60890	LITTLE ZIPPER 2 (ZPR2); BEST Arabidopsis thaliana protein match is: protein binding (TAIR:AT2G45450.1); Has 63 Blast hits to 63 proteins in 10 species: Archae - 0; Bacteria - 0; Metazoa - 0; Fungi - 0; Plants - 63; Viruses - 0; Other Eukaryotes - 0 (source: NCBI BLink).	P
10	Transcription	AT3G61150	homeodomain GLABROUS 1 (HDG1); FUNCTIONS IN: DNA binding, sequence-specific DNA binding transcription factor activity; INVOLVED IN: regulation of transcription, DNA-dependent, regulation of transcription; LOCATED IN: nucleus; EXPRESSED IN: 27 plant structures; EXPRESSED DURING: 14 growth stages; CONTAINS InterPro DOMAIN/s: Homeobox, conserved site (InterPro:IPR017970), Homeobox (InterPro:IPR001356), Homeodomain-like (InterPro:IPR009057), Lipid-binding START (InterPro:IPR002913), Homeodomain-related (InterPro:IPR012287); BEST Arabidopsis thaliana protein match is: Homeobox-leucine zipper family protein / lipid-binding START domain-containing protein (TAIR:AT4G00730.1); Has 11756 Blast hits to 11371 proteins in 530 species: Archae - 0; Bacteria - 4; Metazoa - 8768; Fungi - 189; Plants - 2580; Viruses - 0; Other Eukaryotes - 215 (source: NCBI BLink).	P
10	Transcription	AT3G61310	AT hook motif DNA-binding family protein; FUNCTIONS IN: DNA binding; INVOLVED IN: biological_process unknown; LOCATED IN: cellular_component unknown; EXPRESSED IN: 22 plant structures; EXPRESSED DURING: 13 growth stages; CONTAINS InterPro DOMAIN/s: Protein of unknown function DUF296 (InterPro:IPR005175), AT hook, DNA-binding motif (InterPro:IPR017956); BEST Arabidopsis thaliana protein match is: AT hook motif DNA-binding family protein (TAIR:AT2G45850.2); Has 861 Blast hits to 857 proteins in 59 species: Archae - 0; Bacteria - 6; Metazoa - 83; Fungi - 11; Plants - 756; Viruses - 0; Other Eukaryotes - 5 (source: NCBI BLink).	P
10	Transcription	AT3G61420	BSD domain (BTF2-like transcription factors, Synapse-associated proteins and DOS2-like proteins); CONTAINS InterPro DOMAIN/s: Kelch related (InterPro:IPR013089), BSD (InterPro:IPR005607); BEST Arabidopsis thaliana protein match is: BSD domain (BTF2-like transcription factors, Synapse-associated proteins and DOS2-like proteins) (TAIR:AT1G55750.1); Has 378 Blast hits to 374 proteins in 164 species: Archae - 0; Bacteria - 0; Metazoa - 158; Fungi - 125; Plants - 65; Viruses - 0; Other Eukaryotes - 30 (source: NCBI BLink).	P
10	Transcription	AT3G61630	cytokinin response factor 6 (CRF6); CONTAINS InterPro DOMAIN/s: DNA-binding, integrase-type (InterPro:IPR016177), Pathogenesis-related transcriptional factor/ERF, DNA-binding (InterPro:IPR001471); BEST Arabidopsis thaliana protein match is: cytokinin response factor 5 (TAIR:AT2G46310.1); Has 5693 Blast hits to 5625 proteins in 245 species: Archae - 0; Bacteria - 0; Metazoa - 0; Fungi - 0; Plants - 5682; Viruses - 2; Other Eukaryotes - 9 (source: NCBI BLink).	P
10	Transcription	AT3G61830	auxin response factor 18 (ARF18); FUNCTIONS IN: sequence-specific DNA binding transcription factor activity; INVOLVED IN: response to hormone stimulus, regulation of transcription, DNA-dependent, regulation of transcription; LOCATED IN: nucleus; EXPRESSED IN: 22 plant structures; EXPRESSED DURING: 13 growth stages; CONTAINS InterPro DOMAIN/s: Aux/IAA-ARF-dimerisation (InterPro:IPR011525), Transcriptional factor B3 (InterPro:IPR003340), AUX/IAA protein (InterPro:IPR003311), Auxin response factor (InterPro:IPR010525); BEST Arabidopsis thaliana protein match is: auxin response factor 11 (TAIR:AT2G46530.1); Has 30201 Blast hits to 17322 proteins in 780 species: Archae - 12; Bacteria - 1396; Metazoa - 17338; Fungi - 3422; Plants - 5037; Viruses - 0; Other Eukaryotes - 2996 (source: NCBI BLink).	P
10	Transcription	AT3G61850	dof affecting germination 1 (DAG1); CONTAINS InterPro DOMAIN/s: Zinc finger, Dof-type (InterPro:IPR003851); BEST Arabidopsis thaliana protein match is: Dof-type zinc finger DNA-binding family protein (TAIR:AT2G46590.2); Has 1148 Blast hits to 1141 proteins in 61 species: Archae - 0; Bacteria - 0; Metazoa - 2; Fungi - 0; Plants - 1095; Viruses - 0; Other Eukaryotes - 51 (source: NCBI BLink).	P
10	Transcription	AT3G61890	homeobox 12 (HB-12); CONTAINS InterPro DOMAIN/s: Homeobox, conserved site (InterPro:IPR017970), Homeobox (InterPro:IPR001356), Homeodomain-like (InterPro:IPR009057), Helix-turn-helix motif, lambda-like repressor (InterPro:IPR000047), Leucine zipper, homeobox-associated (InterPro:IPR003106), Homeodomain-related (InterPro:IPR012287); BEST Arabidopsis thaliana protein match is: homeobox 7 (TAIR:AT2G46680.1); Has 10279 Blast hits to 10246 proteins in 542 species: Archae - 1; Bacteria - 17; Metazoa - 7845; Fungi - 173; Plants - 2032; Viruses - 4; Other Eukaryotes - 207 (source: NCBI BLink).	P
10	Transcription	AT3G61910	NAC domain protein 66 (NAC066); FUNCTIONS IN: transcription activator activity, sequence-specific DNA binding transcription factor activity; INVOLVED IN: multicellular organismal development, anther dehiscence, secondary cell wall biogenesis; LOCATED IN: membrane; EXPRESSED IN: 7 plant structures; EXPRESSED DURING: 4 anthesis, petal differentiation and expansion stage; CONTAINS InterPro DOMAIN/s: No apical meristem (NAM) protein (InterPro:IPR003441); BEST Arabidopsis thaliana protein match is: NAC (No Apical Meristem) domain transcriptional regulator superfamily protein (TAIR:AT2G46770.1); Has 2909 Blast hits to 2904 proteins in 75 species: Archae - 0; Bacteria - 0; Metazoa - 0; Fungi - 0; Plants - 2909; Viruses - 0; Other Eukaryotes - 0 (source: NCBI BLink).	P
10	Transcription	AT3G61950	basic helix-loop-helix (bHLH) DNA-binding superfamily protein; FUNCTIONS IN: DNA binding, sequence-specific DNA binding transcription factor activity; INVOLVED IN: regulation of transcription; LOCATED IN: nucleus; EXPRESSED IN: 15 plant structures; EXPRESSED DURING: 10 growth stages; CONTAINS InterPro DOMAIN/s: Helix-loop-helix DNA-binding domain (InterPro:IPR001092), Helix-loop-helix DNA-binding (InterPro:IPR011598); BEST Arabidopsis thaliana protein match is: basic helix-loop-helix (bHLH) DNA-binding superfamily protein (TAIR:AT2G46810.1); Has 30201 Blast hits to 17322 proteins in 780 species: Archae - 12; Bacteria - 1396; Metazoa - 17338; Fungi - 3422; Plants - 5037; Viruses - 0; Other Eukaryotes - 2996 (source: NCBI BLink).	P
10	Transcription	AT3G61970	NGATHA2 (NGA2); CONTAINS InterPro DOMAIN/s: Transcriptional factor B3 (InterPro:IPR003340); BEST Arabidopsis thaliana protein match is: AP2/B3-like transcriptional factor family protein (TAIR:AT2G46870.1); Has 1373 Blast hits to 1371 proteins in 72 species: Archae - 0; Bacteria - 0; Metazoa - 0; Fungi - 0; Plants - 1373; Viruses - 0; Other Eukaryotes - 0 (source: NCBI BLink).	P
10	Transcription	AT3G62100	indole-3-acetic acid inducible 30 (IAA30); FUNCTIONS IN: sequence-specific DNA binding transcription factor activity; INVOLVED IN: gravitropism, response to auxin stimulus, response to cyclopentenone, somatic embryogenesis, root development; LOCATED IN: nucleus, chloroplast; EXPRESSED IN: 16 plant structures; EXPRESSED DURING: 6 growth stages; CONTAINS InterPro DOMAIN/s: Aux/IAA-ARF-dimerisation (InterPro:IPR011525), AUX/IAA protein (InterPro:IPR003311); BEST Arabidopsis thaliana protein match is: indole-3-acetic acid inducible 20 (TAIR:AT2G46990.1); Has 1798 Blast hits to 1798 proteins in 77 species: Archae - 0; Bacteria - 0; Metazoa - 0; Fungi - 0; Plants - 1797; Viruses - 0; Other Eukaryotes - 1 (source: NCBI BLink).	P
10	Transcription	AT3G62340	WRKY68; FUNCTIONS IN: sequence-specific DNA binding transcription factor activity; INVOLVED IN: regulation of transcription, DNA-dependent, regulation of transcription; CONTAINS InterPro DOMAIN/s: DNA-binding WRKY (InterPro:IPR003657), Transcription factor, WRKY group IIc (InterPro:IPR017396); BEST Arabidopsis thaliana protein match is: WRKY DNA-binding protein 23 (TAIR:AT2G47260.1); Has 30201 Blast hits to 17322 proteins in 780 species: Archae - 12; Bacteria - 1396; Metazoa - 17338; Fungi - 3422; Plants - 5037; Viruses - 0; Other Eukaryotes - 2996 (source: NCBI BLink).	P
10	Transcription	AT3G62420	basic region/leucine zipper motif 53 (BZIP53); FUNCTIONS IN: sequence-specific DNA binding, DNA binding, protein heterodimerization activity, sequence-specific DNA binding transcription factor activity; INVOLVED IN: regulation of transcription, DNA-dependent; EXPRESSED IN: male gametophyte, pollen tube; EXPRESSED DURING: L mature pollen stage, M germinated pollen stage; CONTAINS InterPro DOMAIN/s: Basic-leucine zipper (bZIP) transcription factor (InterPro:IPR004827), bZIP transcription factor, bZIP-1 (InterPro:IPR011616); BEST Arabidopsis thaliana protein match is: basic leucine-zipper 44 (TAIR:AT1G75390.1); Has 1452 Blast hits to 1450 proteins in 90 species: Archae - 2; Bacteria - 4; Metazoa - 13; Fungi - 3; Plants - 1410; Viruses - 0; Other Eukaryotes - 20 (source: NCBI BLink).	P
10	Transcription	AT3G63070	Tudor/PWWP/MBT domain-containing protein; FUNCTIONS IN: molecular_function unknown; INVOLVED IN: biological_process unknown; LOCATED IN: cellular_component unknown; EXPRESSED IN: 25 plant structures; EXPRESSED DURING: 14 growth stages; CONTAINS InterPro DOMAIN/s: RNA polymerase II, large subunit, CTD (InterPro:IPR006569), PWWP (InterPro:IPR000313); BEST Arabidopsis thaliana protein match is: Tudor/PWWP/MBT domain-containing protein (TAIR:AT2G48160.1); Has 1177 Blast hits to 1087 proteins in 165 species: Archae - 0; Bacteria - 37; Metazoa - 667; Fungi - 174; Plants - 161; Viruses - 0; Other Eukaryotes - 138 (source: NCBI BLink).	P
10	Transcription	AT3G63350	AT-HSFA7B; FUNCTIONS IN: DNA binding, sequence-specific DNA binding transcription factor activity; INVOLVED IN: response to high light intensity, response to heat, regulation of transcription, DNA-dependent; LOCATED IN: nucleus; EXPRESSED IN: root, pedicel, carpel; EXPRESSED DURING: 4 anthesis, petal differentiation and expansion stage; CONTAINS InterPro DOMAIN/s: Winged helix-turn-helix transcription repressor DNA-binding (InterPro:IPR011991), Heat shock factor (HSF)-type, DNA-binding (InterPro:IPR000232); BEST Arabidopsis thaliana protein match is: heat shock transcription factor A7A (TAIR:AT3G51910.1); Has 2113 Blast hits to 2100 proteins in 228 species: Archae - 0; Bacteria - 6; Metazoa - 325; Fungi - 481; Plants - 785; Viruses - 0; Other Eukaryotes - 516 (source: NCBI BLink).	P
10	Transcription	AT3G66656	AGAMOUS-like 91 (AGL91); FUNCTIONS IN: sequence-specific DNA binding transcription factor activity; INVOLVED IN: regulation of transcription, DNA-dependent; LOCATED IN: nucleus; EXPRESSED IN: endosperm; CONTAINS InterPro DOMAIN/s: Transcription factor, MADS-box (InterPro:IPR002100); BEST Arabidopsis thaliana protein match is: AGAMOUS-like 29 (TAIR:AT2G34440.1); Has 5776 Blast hits to 5776 proteins in 666 species: Archae - 0; Bacteria - 0; Metazoa - 621; Fungi - 305; Plants - 4780; Viruses - 0; Other Eukaryotes - 70 (source: NCBI BLink).	P
10	Transcription	AT4G00050	unfertilized embryo sac 10 (UNE10); FUNCTIONS IN: DNA binding, sequence-specific DNA binding transcription factor activity; INVOLVED IN: double fertilization forming a zygote and endosperm, regulation of transcription; LOCATED IN: nucleus; EXPRESSED IN: 20 plant structures; EXPRESSED DURING: 13 growth stages; CONTAINS InterPro DOMAIN/s: Helix-loop-helix DNA-binding domain (InterPro:IPR001092), Helix-loop-helix DNA-binding (InterPro:IPR011598); BEST Arabidopsis thaliana protein match is: phytochrome-interacting factor7 (TAIR:AT5G61270.1); Has 3766 Blast hits to 3760 proteins in 208 species: Archae - 0; Bacteria - 0; Metazoa - 365; Fungi - 50; Plants - 3342; Viruses - 0; Other Eukaryotes - 9 (source: NCBI BLink).	P
10	Transcription	AT4G00120	INDEHISCENT (IND); FUNCTIONS IN: DNA binding, sequence-specific DNA binding transcription factor activity; INVOLVED IN: polar nucleus fusion, regulation of transcription; LOCATED IN: nucleus; CONTAINS InterPro DOMAIN/s: Helix-loop-helix DNA-binding domain (InterPro:IPR001092), Helix-loop-helix DNA-binding (InterPro:IPR011598); BEST Arabidopsis thaliana protein match is: basic helix-loop-helix (bHLH) DNA-binding superfamily protein (TAIR:AT5G09750.1); Has 2280 Blast hits to 2276 proteins in 91 species: Archae - 0; Bacteria - 0; Metazoa - 0; Fungi - 0; Plants - 2280; Viruses - 0; Other Eukaryotes - 0 (source: NCBI BLink).	P
10	Transcription	AT4G00150	HAIRY MERISTEM 3 (HAM3); FUNCTIONS IN: sequence-specific DNA binding transcription factor activity; INVOLVED IN: regulation of transcription; LOCATED IN: chloroplast; EXPRESSED IN: 22 plant structures; EXPRESSED DURING: 13 growth stages; CONTAINS InterPro DOMAIN/s: Transcription factor GRAS (InterPro:IPR005202); BEST Arabidopsis thaliana protein match is: GRAS family transcription factor (TAIR:AT2G45160.1); Has 2283 Blast hits to 2233 proteins in 293 species: Archae - 0; Bacteria - 2; Metazoa - 0; Fungi - 0; Plants - 2281; Viruses - 0; Other Eukaryotes - 0 (source: NCBI BLink).	P
10	Transcription	AT4G00200	AT hook motif DNA-binding family protein; FUNCTIONS IN: DNA binding; INVOLVED IN: biological_process unknown; LOCATED IN: cellular_component unknown; EXPRESSED IN: 16 plant structures; EXPRESSED DURING: 7 growth stages; CONTAINS InterPro DOMAIN/s: Protein of unknown function DUF296 (InterPro:IPR005175), AT hook, DNA-binding motif (InterPro:IPR017956); BEST Arabidopsis thaliana protein match is: AT-hook motif nuclear-localized protein 1 (TAIR:AT4G12080.1); Has 772 Blast hits to 768 proteins in 34 species: Archae - 0; Bacteria - 6; Metazoa - 13; Fungi - 0; Plants - 749; Viruses - 0; Other Eukaryotes - 4 (source: NCBI BLink).	P
10	Transcription	AT4G00260	maternal effect embryo arrest 45 (MEE45); FUNCTIONS IN: DNA binding, sequence-specific DNA binding transcription factor activity; INVOLVED IN: regulation of transcription, DNA-dependent, embryo development ending in seed dormancy; LOCATED IN: endomembrane system; CONTAINS InterPro DOMAIN/s: Transcriptional factor B3 (InterPro:IPR003340); BEST Arabidopsis thaliana protein match is: Transcriptional factor B3 family protein (TAIR:AT2G24645.1); Has 539 Blast hits to 263 proteins in 14 species: Archae - 0; Bacteria - 0; Metazoa - 0; Fungi - 0; Plants - 539; Viruses - 0; Other Eukaryotes - 0 (source: NCBI BLink).	P
10	Transcription	AT4G00416	methyl-CPG-binding domain 3 (MBD3); FUNCTIONS IN: methyl-CpG binding, DNA binding; INVOLVED IN: biological_process unknown; LOCATED IN: nucleus; CONTAINS InterPro DOMAIN/s: DNA-binding, integrase-type (InterPro:IPR016177), Methyl-CpG DNA binding (InterPro:IPR001739), Zinc finger, CW-type (InterPro:IPR011124); BEST Arabidopsis thaliana protein match is: methyl-CPG-binding domain 4 (TAIR:AT3G63030.1); Has 103 Blast hits to 103 proteins in 14 species: Archae - 0; Bacteria - 0; Metazoa - 0; Fungi - 0; Plants - 103; Viruses - 0; Other Eukaryotes - 0 (source: NCBI BLink).	P
10	Transcription	AT4G00480	ATMYC1; FUNCTIONS IN: DNA binding, sequence-specific DNA binding transcription factor activity; INVOLVED IN: regulation of transcription; LOCATED IN: nucleus; EXPRESSED IN: 21 plant structures; EXPRESSED DURING: 12 growth stages; CONTAINS InterPro DOMAIN/s: Helix-loop-helix DNA-binding domain (InterPro:IPR001092), Helix-loop-helix DNA-binding (InterPro:IPR011598); BEST Arabidopsis thaliana protein match is: basic helix-loop-helix (bHLH) DNA-binding superfamily protein (TAIR:AT1G63650.3); Has 1473 Blast hits to 1082 proteins in 120 species: Archae - 0; Bacteria - 0; Metazoa - 3; Fungi - 0; Plants - 1458; Viruses - 0; Other Eukaryotes - 12 (source: NCBI BLink).	P
10	Transcription	AT4G00730	ANTHOCYANINLESS 2 (ANL2); FUNCTIONS IN: transcription regulator activity, sequence-specific DNA binding transcription factor activity; INVOLVED IN: root development, anthocyanin accumulation in tissues in response to UV light; LOCATED IN: nucleus; EXPRESSED IN: 22 plant structures; EXPRESSED DURING: 13 growth stages; CONTAINS InterPro DOMAIN/s: Homeobox (InterPro:IPR001356), Homeobox, conserved site (InterPro:IPR017970), Homeodomain-like (InterPro:IPR009057), Lipid-binding START (InterPro:IPR002913), Homeodomain-related (InterPro:IPR012287); BEST Arabidopsis thaliana protein match is: homeodomain GLABROUS 1 (TAIR:AT3G61150.1); Has 12660 Blast hits to 12608 proteins in 595 species: Archae - 0; Bacteria - 0; Metazoa - 9962; Fungi - 223; Plants - 2228; Viruses - 1; Other Eukaryotes - 246 (source: NCBI BLink).	P
10	Transcription	AT4G00850	GRF1-interacting factor 3 (GIF3); CONTAINS InterPro DOMAIN/s: SSXT (InterPro:IPR007726); BEST Arabidopsis thaliana protein match is: GRF1-interacting factor 2 (TAIR:AT1G01160.1); Has 414 Blast hits to 414 proteins in 93 species: Archae - 0; Bacteria - 2; Metazoa - 279; Fungi - 27; Plants - 81; Viruses - 0; Other Eukaryotes - 25 (source: NCBI BLink).	P
10	Transcription	AT4G00870	basic helix-loop-helix (bHLH) DNA-binding superfamily protein; FUNCTIONS IN: DNA binding, sequence-specific DNA binding transcription factor activity; INVOLVED IN: regulation of transcription; LOCATED IN: nucleus; EXPRESSED IN: 9 plant structures; EXPRESSED DURING: 6 growth stages; CONTAINS InterPro DOMAIN/s: Helix-loop-helix DNA-binding domain (InterPro:IPR001092), Helix-loop-helix DNA-binding (InterPro:IPR011598); BEST Arabidopsis thaliana protein match is: basic helix-loop-helix (bHLH) DNA-binding superfamily protein (TAIR:AT4G16430.1); Has 3066 Blast hits to 2737 proteins in 159 species: Archae - 0; Bacteria - 0; Metazoa - 62; Fungi - 39; Plants - 2956; Viruses - 0; Other Eukaryotes - 9 (source: NCBI BLink).	P
10	Transcription	AT4G00940	Dof-type zinc finger DNA-binding family protein; FUNCTIONS IN: DNA binding, sequence-specific DNA binding transcription factor activity; INVOLVED IN: regulation of transcription; LOCATED IN: nucleus; EXPRESSED IN: 17 plant structures; EXPRESSED DURING: 7 growth stages; CONTAINS InterPro DOMAIN/s: Zinc finger, Dof-type (InterPro:IPR003851); BEST Arabidopsis thaliana protein match is: Dof-type zinc finger DNA-binding family protein (TAIR:AT3G61850.3); Has 30201 Blast hits to 17322 proteins in 780 species: Archae - 12; Bacteria - 1396; Metazoa - 17338; Fungi - 3422; Plants - 5037; Viruses - 0; Other Eukaryotes - 2996 (source: NCBI BLink).	P
10	Transcription	AT4G01060	CAPRICE-like MYB3 (CPL3); CONTAINS InterPro DOMAIN/s: SANT, DNA-binding (InterPro:IPR001005), Homeodomain-like (InterPro:IPR009057), Myb, DNA-binding (InterPro:IPR014778), Homeodomain-related (InterPro:IPR012287), MYB-like (InterPro:IPR017877), Myb transcription factor (InterPro:IPR015495); BEST Arabidopsis thaliana protein match is: Homeodomain-like superfamily protein (TAIR:AT2G46410.1); Has 2727 Blast hits to 2727 proteins in 179 species: Archae - 0; Bacteria - 0; Metazoa - 0; Fungi - 0; Plants - 2715; Viruses - 0; Other Eukaryotes - 12 (source: NCBI BLink).	P
10	Transcription	AT4G01120	G-box binding factor 2 (GBF2); CONTAINS InterPro DOMAIN/s: Basic-leucine zipper (bZIP) transcription factor (InterPro:IPR004827), G-box binding, MFMR (InterPro:IPR012900), bZIP transcription factor, bZIP-1 (InterPro:IPR011616); BEST Arabidopsis thaliana protein match is: G-box binding factor 3 (TAIR:AT2G46270.2); Has 2070 Blast hits to 2052 proteins in 232 species: Archae - 2; Bacteria - 25; Metazoa - 517; Fungi - 137; Plants - 1237; Viruses - 1; Other Eukaryotes - 151 (source: NCBI BLink).	P
10	Transcription	AT4G01250	WRKY22; CONTAINS InterPro DOMAIN/s: DNA-binding WRKY (InterPro:IPR003657); BEST Arabidopsis thaliana protein match is: WRKY family transcription factor (TAIR:AT4G23550.1); Has 3274 Blast hits to 2836 proteins in 187 species: Archae - 0; Bacteria - 0; Metazoa - 0; Fungi - 3; Plants - 3256; Viruses - 0; Other Eukaryotes - 15 (source: NCBI BLink).	P
10	Transcription	AT4G01280	Homeodomain-like superfamily protein; CONTAINS InterPro DOMAIN/s: SANT, DNA-binding (InterPro:IPR001005), Homeodomain-like (InterPro:IPR009057), Myb, DNA-binding (InterPro:IPR014778), HTH transcriptional regulator, Myb-type, DNA-binding (InterPro:IPR017930), Myb-like DNA-binding domain, SHAQKYF class (InterPro:IPR006447); BEST Arabidopsis thaliana protein match is: Homeodomain-like superfamily protein (TAIR:AT1G01520.1); Has 1285 Blast hits to 1273 proteins in 111 species: Archae - 0; Bacteria - 0; Metazoa - 56; Fungi - 0; Plants - 1033; Viruses - 0; Other Eukaryotes - 196 (source: NCBI BLink).	P
10	Transcription	AT4G01460	basic helix-loop-helix (bHLH) DNA-binding superfamily protein; FUNCTIONS IN: DNA binding, sequence-specific DNA binding transcription factor activity; INVOLVED IN: regulation of transcription; LOCATED IN: nucleus; EXPRESSED IN: 16 plant structures; EXPRESSED DURING: 11 growth stages; CONTAINS InterPro DOMAIN/s: Helix-loop-helix DNA-binding domain (InterPro:IPR001092), Helix-loop-helix DNA-binding (InterPro:IPR011598); BEST Arabidopsis thaliana protein match is: basic helix-loop-helix (bHLH) DNA-binding superfamily protein (TAIR:AT3G61950.1); Has 1536 Blast hits to 1519 proteins in 127 species: Archae - 0; Bacteria - 0; Metazoa - 22; Fungi - 44; Plants - 1468; Viruses - 0; Other Eukaryotes - 2 (source: NCBI BLink).	P
10	Transcription	AT4G01500	NGATHA4 (NGA4); CONTAINS InterPro DOMAIN/s: Transcriptional factor B3 (InterPro:IPR003340); BEST Arabidopsis thaliana protein match is: AP2/B3-like transcriptional factor family protein (TAIR:AT1G01030.1); Has 1433 Blast hits to 1432 proteins in 74 species: Archae - 0; Bacteria - 0; Metazoa - 0; Fungi - 2; Plants - 1431; Viruses - 0; Other Eukaryotes - 0 (source: NCBI BLink).	P
10	Transcription	AT4G01520	NAC domain containing protein 67 (NAC067); FUNCTIONS IN: sequence-specific DNA binding transcription factor activity; INVOLVED IN: multicellular organismal development, regulation of transcription; LOCATED IN: cellular_component unknown; CONTAINS InterPro DOMAIN/s: No apical meristem (NAM) protein (InterPro:IPR003441); BEST Arabidopsis thaliana protein match is: NAC with transmembrane motif1 (TAIR:AT4G01540.1); Has 2752 Blast hits to 2745 proteins in 72 species: Archae - 0; Bacteria - 0; Metazoa - 0; Fungi - 0; Plants - 2752; Viruses - 0; Other Eukaryotes - 0 (source: NCBI BLink).	P
10	Transcription	AT4G01540	NAC with transmembrane motif1 (NTM1); CONTAINS InterPro DOMAIN/s: No apical meristem (NAM) protein (InterPro:IPR003441); BEST Arabidopsis thaliana protein match is: NAC domain containing protein 67 (TAIR:AT4G01520.1); Has 2751 Blast hits to 2734 proteins in 73 species: Archae - 0; Bacteria - 0; Metazoa - 0; Fungi - 0; Plants - 2749; Viruses - 0; Other Eukaryotes - 2 (source: NCBI BLink).	P
10	Transcription	AT4G01550	NAC domain containing protein 69 (NAC069); FUNCTIONS IN: sequence-specific DNA binding transcription factor activity; INVOLVED IN: multicellular organismal development, regulation of transcription; LOCATED IN: cellular_component unknown; EXPRESSED IN: 23 plant structures; EXPRESSED DURING: 13 growth stages; CONTAINS InterPro DOMAIN/s: No apical meristem (NAM) protein (InterPro:IPR003441); BEST Arabidopsis thaliana protein match is: NAC with transmembrane motif1 (TAIR:AT4G01540.1); Has 2746 Blast hits to 2733 proteins in 77 species: Archae - 0; Bacteria - 0; Metazoa - 0; Fungi - 2; Plants - 2744; Viruses - 0; Other Eukaryotes - 0 (source: NCBI BLink).	P
10	Transcription	AT4G01580	AP2/B3-like transcriptional factor family protein; FUNCTIONS IN: DNA binding, sequence-specific DNA binding transcription factor activity; INVOLVED IN: regulation of transcription, DNA-dependent; CONTAINS InterPro DOMAIN/s: Transcriptional factor B3 (InterPro:IPR003340); BEST Arabidopsis thaliana protein match is: AP2/B3-like transcriptional factor family protein (TAIR:AT3G18960.1); Has 469 Blast hits to 437 proteins in 17 species: Archae - 0; Bacteria - 0; Metazoa - 0; Fungi - 0; Plants - 469; Viruses - 0; Other Eukaryotes - 0 (source: NCBI BLink).	P
10	Transcription	AT4G01720	WRKY47; CONTAINS InterPro DOMAIN/s: DNA-binding WRKY (InterPro:IPR003657); BEST Arabidopsis thaliana protein match is: WRKY family transcription factor (TAIR:AT4G04450.1); Has 3605 Blast hits to 3148 proteins in 215 species: Archae - 2; Bacteria - 4; Metazoa - 47; Fungi - 10; Plants - 3482; Viruses - 0; Other Eukaryotes - 60 (source: NCBI BLink).	P
10	Transcription	AT4G01900	GLNB1 homolog (GLB1); FUNCTIONS IN: acetylglutamate kinase regulator activity; INVOLVED IN: response to light stimulus, nitrogen compound metabolic process, regulation of arginine biosynthetic process via ornithine, anthocyanin biosynthetic process, response to sucrose stimulus; LOCATED IN: chloroplast; EXPRESSED IN: 24 plant structures; EXPRESSED DURING: 15 growth stages; CONTAINS InterPro DOMAIN/s: Nitrogen regulatory protein PII/ATP phosphoribosyltransferase, C-terminal (InterPro:IPR015867), Nitrogen regulatory protein PII (InterPro:IPR002187), Nitrogen regulatory protein PII, conserved site (InterPro:IPR017918), Nitrogen regulatory PII-like, alpha/beta (InterPro:IPR011322); Has 6977 Blast hits to 6975 proteins in 1636 species: Archae - 359; Bacteria - 5100; Metazoa - 0; Fungi - 0; Plants - 60; Viruses - 0; Other Eukaryotes - 1458 (source: NCBI BLink).	P
10	Transcription	AT4G02020	SWINGER (SWN); CONTAINS InterPro DOMAIN/s: SANT, DNA-binding (InterPro:IPR001005), SET domain (InterPro:IPR001214); BEST Arabidopsis thaliana protein match is: SET domain-containing protein (TAIR:AT2G23380.1); Has 5041 Blast hits to 4734 proteins in 465 species: Archae - 0; Bacteria - 399; Metazoa - 2132; Fungi - 472; Plants - 1030; Viruses - 0; Other Eukaryotes - 1008 (source: NCBI BLink).	P
10	Transcription	AT4G02060	PROLIFERA (PRL); FUNCTIONS IN: protein binding, DNA-dependent ATPase activity, DNA binding, ATP binding; INVOLVED IN: sugar mediated signaling pathway, cell proliferation, DNA-dependent DNA replication initiation, DNA unwinding involved in replication; LOCATED IN: nuclear chromatin, nucleus, cytoplasm; EXPRESSED IN: 25 plant structures; EXPRESSED DURING: 16 growth stages; CONTAINS InterPro DOMAIN/s: Nucleic acid-binding, OB-fold-like (InterPro:IPR016027), Nucleic acid-binding, OB-fold (InterPro:IPR012340), ATPase, AAA+ type, core (InterPro:IPR003593), DNA-dependent ATPase MCM (InterPro:IPR001208), DNA-dependent ATPase MCM, conserved site (InterPro:IPR018525), MCM protein 7 (InterPro:IPR008050); BEST Arabidopsis thaliana protein match is: minichromosome maintenance (MCM2/3/5) family protein (TAIR:AT5G44635.1); Has 4609 Blast hits to 4442 proteins in 796 species: Archae - 407; Bacteria - 660; Metazoa - 1239; Fungi - 945; Plants - 433; Viruses - 2; Other Eukaryotes - 923 (source: NCBI BLink).	P
10	Transcription	AT4G02235	AGAMOUS-like 51 (AGL51); FUNCTIONS IN: sequence-specific DNA binding transcription factor activity; INVOLVED IN: regulation of transcription, DNA-dependent; LOCATED IN: nucleus; CONTAINS InterPro DOMAIN/s: Transcription factor, MADS-box (InterPro:IPR002100); BEST Arabidopsis thaliana protein match is: AGAMOUS-like 78 (TAIR:AT5G65330.1); Has 35333 Blast hits to 34131 proteins in 2444 species: Archae - 798; Bacteria - 22429; Metazoa - 974; Fungi - 991; Plants - 531; Viruses - 0; Other Eukaryotes - 9610 (source: NCBI BLink).	P
10	Transcription	AT4G02560	luminidependens (LD); CONTAINS InterPro DOMAIN/s: Homeobox (InterPro:IPR001356), Homeodomain-like (InterPro:IPR009057), Homeodomain-related (InterPro:IPR012287); Has 1085 Blast hits to 929 proteins in 132 species: Archae - 0; Bacteria - 17; Metazoa - 322; Fungi - 72; Plants - 440; Viruses - 0; Other Eukaryotes - 234 (source: NCBI BLink).	P
10	Transcription	AT4G02640	BZO2H1; CONTAINS InterPro DOMAIN/s: Basic-leucine zipper (bZIP) transcription factor (InterPro:IPR004827), bZIP transcription factor, bZIP-1 (InterPro:IPR011616), Basic leucine-zipper, C-terminal (InterPro:IPR020983); BEST Arabidopsis thaliana protein match is: basic leucine zipper 25 (TAIR:AT3G54620.1); Has 2464 Blast hits to 2453 proteins in 235 species: Archae - 2; Bacteria - 9; Metazoa - 253; Fungi - 131; Plants - 1940; Viruses - 0; Other Eukaryotes - 129 (source: NCBI BLink).	P
10	Transcription	AT4G02670	indeterminate(ID)-domain 12 (IDD12); FUNCTIONS IN: sequence-specific DNA binding transcription factor activity, zinc ion binding, nucleic acid binding; INVOLVED IN: regulation of transcription; LOCATED IN: intracellular, chloroplast; EXPRESSED IN: shoot apex, embryo, flower, pedicel, seed; EXPRESSED DURING: 4 anthesis, C globular stage, petal differentiation and expansion stage, E expanded cotyledon stage, D bilateral stage; CONTAINS InterPro DOMAIN/s: Zinc finger, C2H2-like (InterPro:IPR015880), Zinc finger, C2H2-type (InterPro:IPR007087), Zinc finger, double-stranded RNA binding (InterPro:IPR022755); BEST Arabidopsis thaliana protein match is: C2H2-like zinc finger protein (TAIR:AT5G66730.1); Has 45871 Blast hits to 18418 proteins in 241 species: Archae - 0; Bacteria - 0; Metazoa - 43560; Fungi - 264; Plants - 729; Viruses - 2; Other Eukaryotes - 1316 (source: NCBI BLink).	P
10	Transcription	AT4G02870	unknown protein; FUNCTIONS IN: molecular_function unknown; INVOLVED IN: response to cadmium ion; LOCATED IN: cellular_component unknown; EXPRESSED IN: cultured cell; BEST Arabidopsis thaliana protein match is: unknown protein (TAIR:AT1G78640.1); Has 55 Blast hits to 51 proteins in 5 species: Archae - 0; Bacteria - 0; Metazoa - 0; Fungi - 0; Plants - 55; Viruses - 0; Other Eukaryotes - 0 (source: NCBI BLink).	P
10	Transcription	AT4G03160	BEST Arabidopsis thaliana protein match is: AP2/B3-like transcriptional factor family protein (TAIR:AT4G03170.1); Has 46 Blast hits to 46 proteins in 13 species: Archae - 0; Bacteria - 0; Metazoa - 8; Fungi - 4; Plants - 29; Viruses - 0; Other Eukaryotes - 5 (source: NCBI BLink).	P
10	Transcription	AT4G03170	AP2/B3-like transcriptional factor family protein; FUNCTIONS IN: DNA binding; INVOLVED IN: regulation of transcription, DNA-dependent; LOCATED IN: cellular_component unknown; CONTAINS InterPro DOMAIN/s: Transcriptional factor B3 (InterPro:IPR003340); BEST Arabidopsis thaliana protein match is: AP2/B3-like transcriptional factor family protein (TAIR:AT1G20600.1); Has 166 Blast hits to 166 proteins in 36 species: Archae - 0; Bacteria - 2; Metazoa - 34; Fungi - 6; Plants - 72; Viruses - 0; Other Eukaryotes - 52 (source: NCBI BLink).	P
10	Transcription	AT4G04450	WRKY42; CONTAINS InterPro DOMAIN/s: DNA-binding WRKY (InterPro:IPR003657); BEST Arabidopsis thaliana protein match is: WRKY DNA-binding protein 31 (TAIR:AT4G22070.1); Has 3599 Blast hits to 3152 proteins in 220 species: Archae - 0; Bacteria - 6; Metazoa - 41; Fungi - 2; Plants - 3474; Viruses - 0; Other Eukaryotes - 76 (source: NCBI BLink).	P
10	Transcription	AT4G04580	Homeodomain-like superfamily protein; CONTAINS InterPro DOMAIN/s: Homeodomain-like (InterPro:IPR009057), Myb, DNA-binding (InterPro:IPR014778), Myb-like DNA-binding domain, SHAQKYF class (InterPro:IPR006447), HTH transcriptional regulator, Myb-type, DNA-binding (InterPro:IPR017930), Homeodomain-related (InterPro:IPR012287); BEST Arabidopsis thaliana protein match is: Homeodomain-like superfamily protein (TAIR:AT2G42660.1); Has 1575 Blast hits to 1573 proteins in 54 species: Archae - 0; Bacteria - 0; Metazoa - 0; Fungi - 0; Plants - 1562; Viruses - 0; Other Eukaryotes - 13 (source: NCBI BLink).	P
10	Transcription	AT4G04780	mediator 21 (MED21); CONTAINS InterPro DOMAIN/s: Mediator complex, subunit Med21 (InterPro:IPR021384); Has 261 Blast hits to 261 proteins in 70 species: Archae - 0; Bacteria - 2; Metazoa - 108; Fungi - 6; Plants - 134; Viruses - 7; Other Eukaryotes - 4 (source: NCBI BLink).	P
10	Transcription	AT4G04890	protodermal factor 2 (PDF2); FUNCTIONS IN: DNA binding, sequence-specific DNA binding transcription factor activity; INVOLVED IN: epidermal cell differentiation, regulation of transcription, DNA-dependent, cotyledon development; LOCATED IN: nucleus; EXPRESSED IN: 26 plant structures; EXPRESSED DURING: 14 growth stages; CONTAINS InterPro DOMAIN/s: Homeobox, conserved site (InterPro:IPR017970), Homeobox (InterPro:IPR001356), Homeodomain-like (InterPro:IPR009057), Lipid-binding START (InterPro:IPR002913), Homeodomain-related (InterPro:IPR012287); BEST Arabidopsis thaliana protein match is: Homeobox-leucine zipper family protein / lipid-binding START domain-containing protein (TAIR:AT4G21750.2); Has 30201 Blast hits to 17322 proteins in 780 species: Archae - 12; Bacteria - 1396; Metazoa - 17338; Fungi - 3422; Plants - 5037; Viruses - 0; Other Eukaryotes - 2996 (source: NCBI BLink).	P
10	Transcription	AT4G04920	SENSITIVE TO FREEZING 6 (SFR6); Has 159 Blast hits to 81 proteins in 31 species: Archae - 0; Bacteria - 0; Metazoa - 10; Fungi - 5; Plants - 45; Viruses - 0; Other Eukaryotes - 99 (source: NCBI BLink).	P
10	Transcription	AT4G05630	unknown protein; BEST Arabidopsis thaliana protein match is: unknown protein (TAIR:AT4G12617.1); Has 22 Blast hits to 22 proteins in 3 species: Archae - 0; Bacteria - 0; Metazoa - 0; Fungi - 0; Plants - 22; Viruses - 0; Other Eukaryotes - 0 (source: NCBI BLink).	P
10	Transcription	AT4G06746	related to AP2 9 (RAP2.9); FUNCTIONS IN: DNA binding, sequence-specific DNA binding transcription factor activity; INVOLVED IN: regulation of transcription, DNA-dependent; LOCATED IN: nucleus; EXPRESSED IN: 11 plant structures; CONTAINS InterPro DOMAIN/s: DNA-binding, integrase-type (InterPro:IPR016177), Pathogenesis-related transcriptional factor/ERF, DNA-binding (InterPro:IPR001471); BEST Arabidopsis thaliana protein match is: DREB and EAR motif protein 3 (TAIR:AT2G23340.1); Has 5531 Blast hits to 5400 proteins in 241 species: Archae - 0; Bacteria - 0; Metazoa - 0; Fungi - 0; Plants - 5523; Viruses - 0; Other Eukaryotes - 8 (source: NCBI BLink).	P
10	Transcription	AT4G07950	DNA-directed RNA polymerase, subunit M, archaeal; FUNCTIONS IN: in 6 functions; INVOLVED IN: RNA elongation, regulation of transcription, DNA-dependent, transcription, regulation of transcription; LOCATED IN: nucleus, cytoplasm; EXPRESSED IN: male gametophyte; EXPRESSED DURING: M germinated pollen stage; CONTAINS InterPro DOMAIN/s: Zinc finger, TFIIS-type (InterPro:IPR001222), DNA-directed RNA polymerase, M/15kDa subunit (InterPro:IPR001529), DNA-directed RNA polymerase, subunit M, archaeal (InterPro:IPR006288), DNA-directed RNA polymerase M, 15kDa subunit, conserved site (InterPro:IPR019761); BEST Arabidopsis thaliana protein match is: DNA-directed RNA polymerase, subunit M, archaeal (TAIR:AT1G01210.1); Has 1132 Blast hits to 1132 proteins in 328 species: Archae - 242; Bacteria - 0; Metazoa - 282; Fungi - 291; Plants - 114; Viruses - 0; Other Eukaryotes - 203 (source: NCBI BLink).	P
10	Transcription	AT4G08250	GRAS family transcription factor; CONTAINS InterPro DOMAIN/s: Transcription factor GRAS (InterPro:IPR005202); BEST Arabidopsis thaliana protein match is: RGA-like protein 3 (TAIR:AT5G17490.1); Has 2377 Blast hits to 2344 proteins in 299 species: Archae - 0; Bacteria - 2; Metazoa - 0; Fungi - 0; Plants - 2375; Viruses - 0; Other Eukaryotes - 0 (source: NCBI BLink).	P
10	Transcription	AT4G08350	global transcription factor group A2 (GTA2); FUNCTIONS IN: transcription elongation regulator activity, structural constituent of ribosome, sequence-specific DNA binding transcription factor activity; INVOLVED IN: translation, regulation of transcription from RNA polymerase II promoter, positive regulation of RNA elongation from RNA polymerase II promoter; LOCATED IN: ribosome, intracellular; EXPRESSED IN: guard cell; CONTAINS InterPro DOMAIN/s: Translation protein SH3-like (InterPro:IPR008991), Transcription elongation factor Spt5 (InterPro:IPR017071), Transcription antitermination protein, NusG, N-terminal (InterPro:IPR006645), KOW (InterPro:IPR005824), Ribosomal protein L24/L26, conserved site (InterPro:IPR005825), Transcription elongation factor Spt5, NGN domain (InterPro:IPR005100); BEST Arabidopsis thaliana protein match is: Transcription elongation factor Spt5 (TAIR:AT2G34210.1); Has 14630 Blast hits to 9620 proteins in 607 species: Archae - 121; Bacteria - 647; Metazoa - 6069; Fungi - 2592; Plants - 1061; Viruses - 307; Other Eukaryotes - 3833 (source: NCBI BLink).	P
10	Transcription	AT4G09450	Duplicated homeodomain-like superfamily protein; CONTAINS InterPro DOMAIN/s: SANT, DNA-binding (InterPro:IPR001005), Homeodomain-like (InterPro:IPR009057), Myb, DNA-binding (InterPro:IPR014778), Myb-like DNA-binding domain, SHAQKYF class (InterPro:IPR006447), HTH transcriptional regulator, Myb-type, DNA-binding (InterPro:IPR017930); BEST Arabidopsis thaliana protein match is: Homeodomain-like superfamily protein (TAIR:AT3G10580.2); Has 1428 Blast hits to 1421 proteins in 116 species: Archae - 0; Bacteria - 0; Metazoa - 5; Fungi - 2; Plants - 1251; Viruses - 0; Other Eukaryotes - 170 (source: NCBI BLink).	P
10	Transcription	AT4G09460	myb domain protein 6 (MYB6); CONTAINS InterPro DOMAIN/s: SANT, DNA-binding (InterPro:IPR001005), Homeodomain-like (InterPro:IPR009057), Myb, DNA-binding (InterPro:IPR014778), HTH transcriptional regulator, Myb-type, DNA-binding (InterPro:IPR017930), Homeodomain-related (InterPro:IPR012287), Myb transcription factor (InterPro:IPR015495); BEST Arabidopsis thaliana protein match is: high response to osmotic stress 10 (TAIR:AT1G35515.1); Has 9066 Blast hits to 8378 proteins in 471 species: Archae - 0; Bacteria - 0; Metazoa - 780; Fungi - 460; Plants - 6053; Viruses - 3; Other Eukaryotes - 1770 (source: NCBI BLink).	P
10	Transcription	AT4G09820	TRANSPARENT TESTA 8 (TT8); FUNCTIONS IN: DNA binding, sequence-specific DNA binding transcription factor activity; INVOLVED IN: trichome differentiation, regulation of flavonoid biosynthetic process, regulation of proanthocyanidin biosynthetic process; LOCATED IN: nucleus; EXPRESSED IN: stem, hypocotyl, micropylar endosperm; EXPRESSED DURING: C globular stage; CONTAINS InterPro DOMAIN/s: Helix-loop-helix DNA-binding domain (InterPro:IPR001092), Helix-loop-helix DNA-binding (InterPro:IPR011598); BEST Arabidopsis thaliana protein match is: basic helix-loop-helix (bHLH) DNA-binding superfamily protein (TAIR:AT1G63650.3); Has 2828 Blast hits to 2555 proteins in 185 species: Archae - 0; Bacteria - 2; Metazoa - 59; Fungi - 73; Plants - 2682; Viruses - 0; Other Eukaryotes - 12 (source: NCBI BLink).	P
10	Transcription	AT4G09960	SEEDSTICK (STK); FUNCTIONS IN: protein binding, sequence-specific DNA binding transcription factor activity; INVOLVED IN: regulation of transcription, DNA-dependent, ovule development, carpel development; LOCATED IN: nucleus; EXPRESSED IN: 11 plant structures; EXPRESSED DURING: 4 anthesis, C globular stage, petal differentiation and expansion stage, E expanded cotyledon stage; CONTAINS InterPro DOMAIN/s: Transcription factor, MADS-box (InterPro:IPR002100), Transcription factor, K-box (InterPro:IPR002487); BEST Arabidopsis thaliana protein match is: K-box region and MADS-box transcription factor family protein (TAIR:AT2G42830.1); Has 7129 Blast hits to 7128 proteins in 907 species: Archae - 0; Bacteria - 6; Metazoa - 637; Fungi - 309; Plants - 6073; Viruses - 0; Other Eukaryotes - 104 (source: NCBI BLink).	P
10	Transcription	AT4G10090	elongator protein 6 (ELP6); CONTAINS InterPro DOMAIN/s: Protein of unknown function DUF2348 (InterPro:IPR018627); Has 30201 Blast hits to 17322 proteins in 780 species: Archae - 12; Bacteria - 1396; Metazoa - 17338; Fungi - 3422; Plants - 5037; Viruses - 0; Other Eukaryotes - 2996 (source: NCBI BLink).	P
10	Transcription	AT4G10350	NAC domain containing protein 70 (NAC070); CONTAINS InterPro DOMAIN/s: No apical meristem (NAM) protein (InterPro:IPR003441); BEST Arabidopsis thaliana protein match is: NAC domain containing protein 15 (TAIR:AT1G33280.1); Has 2970 Blast hits to 2965 proteins in 75 species: Archae - 0; Bacteria - 0; Metazoa - 0; Fungi - 0; Plants - 2970; Viruses - 0; Other Eukaryotes - 0 (source: NCBI BLink).	P
10	Transcription	AT4G10710	global transcription factor C (SPT16); INVOLVED IN: vegetative to reproductive phase transition of meristem; LOCATED IN: nuclear euchromatin, FACT complex, nucleolus, nucleus; EXPRESSED IN: 27 plant structures; EXPRESSED DURING: 15 growth stages; CONTAINS InterPro DOMAIN/s: Domain of unknown function DUF1747, eukaryote (InterPro:IPR013719), Peptidase M24, structural domain (InterPro:IPR000994), FACT complex subunit Spt16p/Cdc68p (InterPro:IPR013953); BEST Arabidopsis thaliana protein match is: GTC2 (TAIR:AT4G10670.1); Has 1807 Blast hits to 1807 proteins in 277 species: Archae - 0; Bacteria - 0; Metazoa - 736; Fungi - 347; Plants - 385; Viruses - 0; Other Eukaryotes - 339 (source: NCBI BLink).	P
10	Transcription	AT4G10920	KELP; FUNCTIONS IN: transcription coactivator activity, transcription regulator activity, DNA binding; INVOLVED IN: regulation of transcription, DNA-dependent; LOCATED IN: cellular_component unknown; EXPRESSED IN: 25 plant structures; EXPRESSED DURING: 13 growth stages; CONTAINS InterPro DOMAIN/s: ssDNA-binding transcriptional regulator (InterPro:IPR009044), Transcriptional coactivator p15 (InterPro:IPR003173), RNA polymerase II transcriptional coactivator KELP (InterPro:IPR017415), DEK, C-terminal (InterPro:IPR014876); BEST Arabidopsis thaliana protein match is: zinc knuckle (CCHC-type) family protein (TAIR:AT4G00980.1); Has 1807 Blast hits to 1807 proteins in 277 species: Archae - 0; Bacteria - 0; Metazoa - 736; Fungi - 347; Plants - 385; Viruses - 0; Other Eukaryotes - 339 (source: NCBI BLink).	P
10	Transcription	AT4G11070	WRKY41; FUNCTIONS IN: sequence-specific DNA binding transcription factor activity; INVOLVED IN: regulation of transcription, DNA-dependent, regulation of transcription; CONTAINS InterPro DOMAIN/s: DNA-binding WRKY (InterPro:IPR003657); BEST Arabidopsis thaliana protein match is: WRKY family transcription factor (TAIR:AT4G23810.1); Has 1807 Blast hits to 1807 proteins in 277 species: Archae - 0; Bacteria - 0; Metazoa - 736; Fungi - 347; Plants - 385; Viruses - 0; Other Eukaryotes - 339 (source: NCBI BLink).	P
10	Transcription	AT4G11140	cytokinin response factor 1 (CRF1); CONTAINS InterPro DOMAIN/s: DNA-binding, integrase-type (InterPro:IPR016177), Pathogenesis-related transcriptional factor/ERF, DNA-binding (InterPro:IPR001471); BEST Arabidopsis thaliana protein match is: cytokinin response factor 2 (TAIR:AT4G23750.2); Has 1807 Blast hits to 1807 proteins in 277 species: Archae - 0; Bacteria - 0; Metazoa - 736; Fungi - 347; Plants - 385; Viruses - 0; Other Eukaryotes - 339 (source: NCBI BLink).	P
10	Transcription	AT4G11250	AGAMOUS-like 52 (AGL52); FUNCTIONS IN: sequence-specific DNA binding transcription factor activity; INVOLVED IN: regulation of transcription, DNA-dependent; LOCATED IN: nucleus; EXPRESSED IN: central cell; CONTAINS InterPro DOMAIN/s: Transcription factor, MADS-box (InterPro:IPR002100); BEST Arabidopsis thaliana protein match is: AGAMOUS-like 78 (TAIR:AT5G65330.1); Has 1807 Blast hits to 1807 proteins in 277 species: Archae - 0; Bacteria - 0; Metazoa - 736; Fungi - 347; Plants - 385; Viruses - 0; Other Eukaryotes - 339 (source: NCBI BLink).	P
10	Transcription	AT4G11400	ARID/BRIGHT DNA-binding domain;ELM2 domain protein; FUNCTIONS IN: DNA binding; LOCATED IN: vacuole; CONTAINS InterPro DOMAIN/s: SANT, DNA-binding (InterPro:IPR001005), ELM2 (InterPro:IPR000949), ARID/BRIGHT DNA-binding domain (InterPro:IPR001606); BEST Arabidopsis thaliana protein match is: ARID/BRIGHT DNA-binding domain;ELM2 domain protein (TAIR:AT2G46040.1); Has 254 Blast hits to 233 proteins in 47 species: Archae - 0; Bacteria - 0; Metazoa - 84; Fungi - 4; Plants - 166; Viruses - 0; Other Eukaryotes - 0 (source: NCBI BLink).	P
10	Transcription	AT4G11660	AT-HSFB2B; FUNCTIONS IN: transcription repressor activity, sequence-specific DNA binding transcription factor activity; INVOLVED IN: response to chitin; LOCATED IN: nucleus; EXPRESSED IN: 24 plant structures; EXPRESSED DURING: 14 growth stages; CONTAINS InterPro DOMAIN/s: Winged helix-turn-helix transcription repressor DNA-binding (InterPro:IPR011991), Heat shock factor (HSF)-type, DNA-binding (InterPro:IPR000232); BEST Arabidopsis thaliana protein match is: heat shock transcription factor B2A (TAIR:AT5G62020.1); Has 32476 Blast hits to 10764 proteins in 847 species: Archae - 36; Bacteria - 10454; Metazoa - 9035; Fungi - 1651; Plants - 6330; Viruses - 666; Other Eukaryotes - 4304 (source: NCBI BLink).	P
10	Transcription	AT4G11880	AGAMOUS-like 14 (AGL14); FUNCTIONS IN: DNA binding, sequence-specific DNA binding transcription factor activity; INVOLVED IN: regulation of transcription, DNA-dependent; LOCATED IN: nucleus; EXPRESSED IN: root; CONTAINS InterPro DOMAIN/s: Transcription factor, MADS-box (InterPro:IPR002100), Transcription factor, K-box (InterPro:IPR002487); BEST Arabidopsis thaliana protein match is: AGAMOUS-like 19 (TAIR:AT4G22950.1); Has 7256 Blast hits to 7253 proteins in 915 species: Archae - 0; Bacteria - 4; Metazoa - 632; Fungi - 309; Plants - 6224; Viruses - 0; Other Eukaryotes - 87 (source: NCBI BLink).	P
10	Transcription	AT4G12020	WRKY19; FUNCTIONS IN: protein binding, sequence-specific DNA binding transcription factor activity; INVOLVED IN: in 7 processes; LOCATED IN: chloroplast envelope; EXPRESSED IN: 22 plant structures; EXPRESSED DURING: 14 growth stages; CONTAINS InterPro DOMAIN/s: NB-ARC (InterPro:IPR002182), Leucine-rich repeat (InterPro:IPR001611), Disease resistance protein (InterPro:IPR000767), Toll-Interleukin receptor (InterPro:IPR000157), Serine/threonine-protein kinase-like domain (InterPro:IPR017442), Protein kinase-like domain (InterPro:IPR011009), DNA-binding WRKY (InterPro:IPR003657), ATPase, AAA+ type, core (InterPro:IPR003593), Protein kinase, catalytic domain (InterPro:IPR000719), EGF-like (InterPro:IPR006210), Paired amphipathic helix (InterPro:IPR003822); BEST Arabidopsis thaliana protein match is: nucleoside-triphosphatases;transmembrane receptors;nucleotide binding;ATP binding (TAIR:AT4G19500.1); Has 144103 Blast hits to 127280 proteins in 3862 species: Archae - 77; Bacteria - 12337; Metazoa - 45865; Fungi - 10852; Plants - 56227; Viruses - 349; Other Eukaryotes - 18396 (source: NCBI BLink).	P
10	Transcription	AT4G12050	Predicted AT-hook DNA-binding family protein; CONTAINS InterPro DOMAIN/s: Protein of unknown function DUF296 (InterPro:IPR005175), Predicted AT-hook DNA-binding (InterPro:IPR014476); BEST Arabidopsis thaliana protein match is: Predicted AT-hook DNA-binding family protein (TAIR:AT4G22810.1); Has 6654 Blast hits to 4300 proteins in 274 species: Archae - 0; Bacteria - 187; Metazoa - 2435; Fungi - 660; Plants - 926; Viruses - 16; Other Eukaryotes - 2430 (source: NCBI BLink).	P
10	Transcription	AT4G12080	AT-hook motif nuclear-localized protein 1 (AHL1); FUNCTIONS IN: DNA binding; LOCATED IN: mitochondrion, nucleolus, nucleus, cytoplasm; EXPRESSED IN: 9 plant structures; EXPRESSED DURING: LP.04 four leaves visible, 4 anthesis, petal differentiation and expansion stage; CONTAINS InterPro DOMAIN/s: Protein of unknown function DUF296 (InterPro:IPR005175), AT hook, DNA-binding motif (InterPro:IPR017956); BEST Arabidopsis thaliana protein match is: AT hook motif DNA-binding family protein (TAIR:AT4G22770.1); Has 30201 Blast hits to 17322 proteins in 780 species: Archae - 12; Bacteria - 1396; Metazoa - 17338; Fungi - 3422; Plants - 5037; Viruses - 0; Other Eukaryotes - 2996 (source: NCBI BLink).	P
10	Transcription	AT4G12617	unknown protein; FUNCTIONS IN: molecular_function unknown; INVOLVED IN: biological_process unknown; LOCATED IN: cellular_component unknown; BEST Arabidopsis thaliana protein match is: unknown protein (TAIR:AT4G05630.1); Has 30201 Blast hits to 17322 proteins in 780 species: Archae - 12; Bacteria - 1396; Metazoa - 17338; Fungi - 3422; Plants - 5037; Viruses - 0; Other Eukaryotes - 2996 (source: NCBI BLink).	P
10	Transcription	AT4G12620	origin of replication complex 1B (ORC1B); CONTAINS InterPro DOMAIN/s: ATPase, AAA-type, core (InterPro:IPR003959), Zinc finger, PHD-type, conserved site (InterPro:IPR019786), Zinc finger, PHD-type (InterPro:IPR001965), Origin recognition complex, subunit 1 (InterPro:IPR020793), ATPase, AAA+ type, core (InterPro:IPR003593), Bromo adjacent homology (BAH) domain (InterPro:IPR001025), Zinc finger, FYVE/PHD-type (InterPro:IPR011011), Zinc finger, PHD-finger (InterPro:IPR019787); BEST Arabidopsis thaliana protein match is: origin recognition complex 1 (TAIR:AT4G14700.1); Has 5914 Blast hits to 5512 proteins in 383 species: Archae - 477; Bacteria - 4; Metazoa - 3209; Fungi - 806; Plants - 927; Viruses - 0; Other Eukaryotes - 491 (source: NCBI BLink).	P
10	Transcription	AT4G13040	Integrase-type DNA-binding superfamily protein; FUNCTIONS IN: DNA binding, sequence-specific DNA binding transcription factor activity; INVOLVED IN: regulation of transcription, DNA-dependent; LOCATED IN: nucleus; CONTAINS InterPro DOMAIN/s: DNA-binding, integrase-type (InterPro:IPR016177), Pathogenesis-related transcriptional factor/ERF, DNA-binding (InterPro:IPR001471); Has 251 Blast hits to 241 proteins in 58 species: Archae - 0; Bacteria - 4; Metazoa - 0; Fungi - 0; Plants - 219; Viruses - 2; Other Eukaryotes - 26 (source: NCBI BLink).	P
10	Transcription	AT4G13620	Integrase-type DNA-binding superfamily protein; FUNCTIONS IN: DNA binding, sequence-specific DNA binding transcription factor activity; INVOLVED IN: regulation of transcription, DNA-dependent; LOCATED IN: nucleus; CONTAINS InterPro DOMAIN/s: DNA-binding, integrase-type (InterPro:IPR016177), Pathogenesis-related transcriptional factor/ERF, DNA-binding (InterPro:IPR001471); BEST Arabidopsis thaliana protein match is: Integrase-type DNA-binding superfamily protein (TAIR:AT1G22190.1); Has 5584 Blast hits to 5564 proteins in 239 species: Archae - 0; Bacteria - 4; Metazoa - 0; Fungi - 0; Plants - 5562; Viruses - 6; Other Eukaryotes - 12 (source: NCBI BLink).	P
10	Transcription	AT4G13640	unfertilized embryo sac 16 (UNE16); CONTAINS InterPro DOMAIN/s: Homeodomain-like (InterPro:IPR009057), Myb, DNA-binding (InterPro:IPR014778), Myb-like DNA-binding domain, SHAQKYF class (InterPro:IPR006447), HTH transcriptional regulator, Myb-type, DNA-binding (InterPro:IPR017930), Homeodomain-related (InterPro:IPR012287); BEST Arabidopsis thaliana protein match is: Homeodomain-like superfamily protein (TAIR:AT3G24120.1); Has 30201 Blast hits to 17322 proteins in 780 species: Archae - 12; Bacteria - 1396; Metazoa - 17338; Fungi - 3422; Plants - 5037; Viruses - 0; Other Eukaryotes - 2996 (source: NCBI BLink).	P
10	Transcription	AT4G13980	AT-HSFA5; FUNCTIONS IN: DNA binding, sequence-specific DNA binding transcription factor activity; INVOLVED IN: regulation of transcription, DNA-dependent; LOCATED IN: nucleus; EXPRESSED IN: 22 plant structures; EXPRESSED DURING: 11 growth stages; CONTAINS InterPro DOMAIN/s: Winged helix-turn-helix transcription repressor DNA-binding (InterPro:IPR011991), Heat shock factor (HSF)-type, DNA-binding (InterPro:IPR000232); BEST Arabidopsis thaliana protein match is: heat shock factor 1 (TAIR:AT4G17750.1); Has 30201 Blast hits to 17322 proteins in 780 species: Archae - 12; Bacteria - 1396; Metazoa - 17338; Fungi - 3422; Plants - 5037; Viruses - 0; Other Eukaryotes - 2996 (source: NCBI BLink).	P
10	Transcription	AT4G14410	basic Helix-Loop-Helix 104 (bHLH104); FUNCTIONS IN: DNA binding, sequence-specific DNA binding transcription factor activity; INVOLVED IN: regulation of transcription; LOCATED IN: nucleus; EXPRESSED IN: 24 plant structures; EXPRESSED DURING: 15 growth stages; CONTAINS InterPro DOMAIN/s: Helix-loop-helix DNA-binding domain (InterPro:IPR001092), Helix-loop-helix DNA-binding (InterPro:IPR011598); BEST Arabidopsis thaliana protein match is: basic helix-loop-helix (bHLH) DNA-binding superfamily protein (TAIR:AT3G23210.1); Has 30201 Blast hits to 17322 proteins in 780 species: Archae - 12; Bacteria - 1396; Metazoa - 17338; Fungi - 3422; Plants - 5037; Viruses - 0; Other Eukaryotes - 2996 (source: NCBI BLink).	P
10	Transcription	AT4G14465	AT-hook motif nuclear-localized protein 20 (AHL20); CONTAINS InterPro DOMAIN/s: Protein of unknown function DUF296 (InterPro:IPR005175), Predicted AT-hook DNA-binding (InterPro:IPR014476); BEST Arabidopsis thaliana protein match is: AT-hook motif nuclear-localized protein 19 (TAIR:AT3G04570.1); Has 30201 Blast hits to 17322 proteins in 780 species: Archae - 12; Bacteria - 1396; Metazoa - 17338; Fungi - 3422; Plants - 5037; Viruses - 0; Other Eukaryotes - 2996 (source: NCBI BLink).	P
10	Transcription	AT4G14540	nuclear factor Y, subunit B3 (NF-YB3); FUNCTIONS IN: sequence-specific DNA binding transcription factor activity; INVOLVED IN: regulation of transcription, DNA-dependent; LOCATED IN: nucleus, intracellular; EXPRESSED IN: 21 plant structures; EXPRESSED DURING: 13 growth stages; CONTAINS InterPro DOMAIN/s: Transcription factor, CBFA/NFYB, DNA topoisomerase (InterPro:IPR003957), Transcription factor CBF/NF-Y/archaeal histone (InterPro:IPR003958), Histone-fold (InterPro:IPR009072), Transcription factor, NFYB/HAP3, conserved site (InterPro:IPR003956); BEST Arabidopsis thaliana protein match is: nuclear factor Y, subunit B2 (TAIR:AT5G47640.1); Has 1532 Blast hits to 1532 proteins in 250 species: Archae - 0; Bacteria - 1; Metazoa - 503; Fungi - 375; Plants - 529; Viruses - 0; Other Eukaryotes - 124 (source: NCBI BLink).	P
10	Transcription	AT4G14550	indole-3-acetic acid inducible 14 (IAA14); CONTAINS InterPro DOMAIN/s: Aux/IAA-ARF-dimerisation (InterPro:IPR011525), AUX/IAA protein (InterPro:IPR003311); BEST Arabidopsis thaliana protein match is: indole-3-acetic acid 7 (TAIR:AT3G23050.1); Has 30201 Blast hits to 17322 proteins in 780 species: Archae - 12; Bacteria - 1396; Metazoa - 17338; Fungi - 3422; Plants - 5037; Viruses - 0; Other Eukaryotes - 2996 (source: NCBI BLink).	P
10	Transcription	AT4G14560	indole-3-acetic acid inducible (IAA1); CONTAINS InterPro DOMAIN/s: Aux/IAA-ARF-dimerisation (InterPro:IPR011525), AUX/IAA protein (InterPro:IPR003311); BEST Arabidopsis thaliana protein match is: indole-3-acetic acid inducible 2 (TAIR:AT3G23030.1); Has 1898 Blast hits to 1895 proteins in 83 species: Archae - 0; Bacteria - 0; Metazoa - 0; Fungi - 2; Plants - 1895; Viruses - 0; Other Eukaryotes - 1 (source: NCBI BLink).	P
10	Transcription	AT4G14660	NRPE7; FUNCTIONS IN: DNA-directed RNA polymerase activity; INVOLVED IN: transcription; LOCATED IN: DNA-directed RNA polymerase V complex; EXPRESSED IN: 20 plant structures; EXPRESSED DURING: 13 growth stages; CONTAINS InterPro DOMAIN/s: Nucleic acid-binding, OB-fold (InterPro:IPR012340), RNA polymerase Rpb7, N-terminal (InterPro:IPR005576); BEST Arabidopsis thaliana protein match is: RNA polymerase Rpb7-like, N-terminal domain (TAIR:AT3G22900.1); Has 678 Blast hits to 678 proteins in 287 species: Archae - 183; Bacteria - 0; Metazoa - 137; Fungi - 169; Plants - 112; Viruses - 0; Other Eukaryotes - 77 (source: NCBI BLink).	P
10	Transcription	AT4G14700	origin recognition complex 1 (ORC1A); CONTAINS InterPro DOMAIN/s: ATPase, AAA-type, core (InterPro:IPR003959), Zinc finger, PHD-type, conserved site (InterPro:IPR019786), Zinc finger, PHD-type (InterPro:IPR001965), Origin recognition complex, subunit 1 (InterPro:IPR020793), ATPase, AAA+ type, core (InterPro:IPR003593), Bromo adjacent homology (BAH) domain (InterPro:IPR001025), Zinc finger, FYVE/PHD-type (InterPro:IPR011011), Zinc finger, PHD-finger (InterPro:IPR019787); BEST Arabidopsis thaliana protein match is: origin of replication complex 1B (TAIR:AT4G12620.1); Has 30201 Blast hits to 17322 proteins in 780 species: Archae - 12; Bacteria - 1396; Metazoa - 17338; Fungi - 3422; Plants - 5037; Viruses - 0; Other Eukaryotes - 2996 (source: NCBI BLink).	P
10	Transcription	AT4G14860	ovate family protein 11 (OFP11); CONTAINS InterPro DOMAIN/s: Protein of unknown function DUF623 (InterPro:IPR006458); BEST Arabidopsis thaliana protein match is: ovate family protein 16 (TAIR:AT2G32100.1); Has 297 Blast hits to 297 proteins in 17 species: Archae - 0; Bacteria - 0; Metazoa - 0; Fungi - 0; Plants - 297; Viruses - 0; Other Eukaryotes - 0 (source: NCBI BLink).	P
10	Transcription	AT4G16110	response regulator 2 (RR2); CONTAINS InterPro DOMAIN/s: Response regulator, plant B-type (InterPro:IPR017053), Myb-like DNA-binding domain, SHAQKYF class (InterPro:IPR006447), CheY-like (InterPro:IPR011006), Homeodomain-like (InterPro:IPR009057), Myb, DNA-binding (InterPro:IPR014778), Signal transduction response regulator, receiver domain (InterPro:IPR001789), HTH transcriptional regulator, Myb-type, DNA-binding (InterPro:IPR017930), Homeodomain-related (InterPro:IPR012287); BEST Arabidopsis thaliana protein match is: response regulator 1 (TAIR:AT3G16857.2); Has 95443 Blast hits to 94483 proteins in 2985 species: Archae - 623; Bacteria - 84652; Metazoa - 47; Fungi - 382; Plants - 2721; Viruses - 2; Other Eukaryotes - 7016 (source: NCBI BLink).	P
10	Transcription	AT4G16250	phytochrome D (PHYD); CONTAINS InterPro DOMAIN/s: Phytochrome, central region (InterPro:IPR013515), Signal transduction histidine kinase, core (InterPro:IPR005467), PAS fold (InterPro:IPR013767), PAS (InterPro:IPR000014), Phytochrome chromophore attachment domain (InterPro:IPR016132), ATPase-like, ATP-binding domain (InterPro:IPR003594), PAS fold-2 (InterPro:IPR013654), Phytochrome A/B/C/D/E (InterPro:IPR012129), Phytochrome (InterPro:IPR001294), Phytochrome chromophore binding site (InterPro:IPR013516), Signal transduction histidine kinase, subgroup 1, dimerisation/phosphoacceptor domain (InterPro:IPR003661), GAF (InterPro:IPR003018); BEST Arabidopsis thaliana protein match is: phytochrome B (TAIR:AT2G18790.1); Has 26426 Blast hits to 26152 proteins in 3833 species: Archae - 221; Bacteria - 20797; Metazoa - 4; Fungi - 482; Plants - 3855; Viruses - 5; Other Eukaryotes - 1062 (source: NCBI BLink).	P
10	Transcription	AT4G16265	NRPB9B; FUNCTIONS IN: DNA-directed RNA polymerase activity, transcription regulator activity, DNA binding, zinc ion binding, nucleic acid binding; INVOLVED IN: transcription, regulation of transcription; LOCATED IN: DNA-directed RNA polymerase V complex, DNA-directed RNA polymerase II, core complex, DNA-directed RNA polymerase IV complex; EXPRESSED IN: 22 plant structures; EXPRESSED DURING: 13 growth stages; CONTAINS InterPro DOMAIN/s: Zinc finger, TFIIS-type (InterPro:IPR001222), DNA-directed RNA polymerase, M/15kDa subunit (InterPro:IPR001529), DNA-directed RNA polymerase M, 15kDa subunit, conserved site (InterPro:IPR019761); BEST Arabidopsis thaliana protein match is: RNA polymerases M/15 Kd subunit (TAIR:AT3G16980.1); Has 30201 Blast hits to 17322 proteins in 780 species: Archae - 12; Bacteria - 1396; Metazoa - 17338; Fungi - 3422; Plants - 5037; Viruses - 0; Other Eukaryotes - 2996 (source: NCBI BLink).	P
10	Transcription	AT4G16310	LSD1-like 3 (LDL3); FUNCTIONS IN: primary amine oxidase activity; EXPRESSED IN: cultured cell; CONTAINS InterPro DOMAIN/s: Amine oxidase (InterPro:IPR002937), Adrenodoxin reductase (InterPro:IPR000759), SWIRM (InterPro:IPR007526); BEST Arabidopsis thaliana protein match is: Flavin containing amine oxidoreductase family protein (TAIR:AT3G10390.1); Has 1823 Blast hits to 1718 proteins in 423 species: Archae - 23; Bacteria - 1184; Metazoa - 118; Fungi - 119; Plants - 329; Viruses - 0; Other Eukaryotes - 50 (source: NCBI BLink).	P
10	Transcription	AT4G16430	basic helix-loop-helix (bHLH) DNA-binding superfamily protein; FUNCTIONS IN: DNA binding, sequence-specific DNA binding transcription factor activity; INVOLVED IN: regulation of transcription; LOCATED IN: nucleus; EXPRESSED IN: 22 plant structures; EXPRESSED DURING: 13 growth stages; CONTAINS InterPro DOMAIN/s: Helix-loop-helix DNA-binding domain (InterPro:IPR001092), Helix-loop-helix DNA-binding (InterPro:IPR011598); BEST Arabidopsis thaliana protein match is: ABA-inducible BHLH-type transcription factor (TAIR:AT2G46510.1); Has 2977 Blast hits to 2635 proteins in 177 species: Archae - 0; Bacteria - 0; Metazoa - 85; Fungi - 31; Plants - 2859; Viruses - 0; Other Eukaryotes - 2 (source: NCBI BLink).	P
10	Transcription	AT4G16750	Integrase-type DNA-binding superfamily protein; CONTAINS InterPro DOMAIN/s: DNA-binding, integrase-type (InterPro:IPR016177), Pathogenesis-related transcriptional factor/ERF, DNA-binding (InterPro:IPR001471); BEST Arabidopsis thaliana protein match is: ERF family protein 38 (TAIR:AT2G35700.1); Has 5863 Blast hits to 5700 proteins in 248 species: Archae - 0; Bacteria - 0; Metazoa - 0; Fungi - 0; Plants - 5853; Viruses - 0; Other Eukaryotes - 10 (source: NCBI BLink).	P
10	Transcription	AT4G16780	homeobox protein 2 (HB-2); CONTAINS InterPro DOMAIN/s: HD-ZIP protein, N-terminal (InterPro:IPR006712), Helix-turn-helix motif, lambda-like repressor (InterPro:IPR000047), Homeobox (InterPro:IPR001356), Homeobox, conserved site (InterPro:IPR017970), Homeodomain-like (InterPro:IPR009057), Leucine zipper, homeobox-associated (InterPro:IPR003106), Homeodomain-related (InterPro:IPR012287); BEST Arabidopsis thaliana protein match is: Homeobox-leucine zipper protein 4 (HB-4) / HD-ZIP protein (TAIR:AT5G47370.1); Has 7230 Blast hits to 7123 proteins in 465 species: Archae - 0; Bacteria - 0; Metazoa - 4716; Fungi - 327; Plants - 2046; Viruses - 18; Other Eukaryotes - 123 (source: NCBI BLink).	P
10	Transcription	AT4G16845	REDUCED VERNALIZATION RESPONSE 2 (VRN2); CONTAINS InterPro DOMAIN/s: Polycomb protein, VEFS-Box (InterPro:IPR019135); BEST Arabidopsis thaliana protein match is: VEFS-Box of polycomb protein (TAIR:AT5G51230.1); Has 30201 Blast hits to 17322 proteins in 780 species: Archae - 12; Bacteria - 1396; Metazoa - 17338; Fungi - 3422; Plants - 5037; Viruses - 0; Other Eukaryotes - 2996 (source: NCBI BLink).	P
10	Transcription	AT4G17460	HAT1; FUNCTIONS IN: DNA binding, sequence-specific DNA binding transcription factor activity; INVOLVED IN: regulation of transcription, DNA-dependent, transcription, regulation of transcription; LOCATED IN: nucleus; EXPRESSED IN: 22 plant structures; EXPRESSED DURING: 13 growth stages; CONTAINS InterPro DOMAIN/s: HD-ZIP protein, N-terminal (InterPro:IPR006712), Helix-turn-helix motif, lambda-like repressor (InterPro:IPR000047), Homeobox (InterPro:IPR001356), Homeobox, conserved site (InterPro:IPR017970), Homeodomain-like (InterPro:IPR009057), Leucine zipper, homeobox-associated (InterPro:IPR003106), Homeodomain-related (InterPro:IPR012287); BEST Arabidopsis thaliana protein match is: Homeobox-leucine zipper protein 4 (HB-4) / HD-ZIP protein (TAIR:AT5G47370.1); Has 7491 Blast hits to 7459 proteins in 526 species: Archae - 0; Bacteria - 0; Metazoa - 5185; Fungi - 268; Plants - 1911; Viruses - 4; Other Eukaryotes - 123 (source: NCBI BLink).	P
10	Transcription	AT4G17490	ethylene responsive element binding factor 6 (ERF6); CONTAINS InterPro DOMAIN/s: DNA-binding, integrase-type (InterPro:IPR016177), Pathogenesis-related transcriptional factor/ERF, DNA-binding (InterPro:IPR001471); BEST Arabidopsis thaliana protein match is: ethylene responsive element binding factor 5 (TAIR:AT5G47230.1); Has 30201 Blast hits to 17322 proteins in 780 species: Archae - 12; Bacteria - 1396; Metazoa - 17338; Fungi - 3422; Plants - 5037; Viruses - 0; Other Eukaryotes - 2996 (source: NCBI BLink).	P
10	Transcription	AT4G17500	ethylene responsive element binding factor 1 (ERF-1); CONTAINS InterPro DOMAIN/s: DNA-binding, integrase-type (InterPro:IPR016177), Pathogenesis-related transcriptional factor/ERF, DNA-binding (InterPro:IPR001471); BEST Arabidopsis thaliana protein match is: ethylene responsive element binding factor 2 (TAIR:AT5G47220.1); Has 5773 Blast hits to 5650 proteins in 248 species: Archae - 0; Bacteria - 0; Metazoa - 0; Fungi - 0; Plants - 5761; Viruses - 2; Other Eukaryotes - 10 (source: NCBI BLink).	P
10	Transcription	AT4G17570	GATA transcription factor 26 (GATA26); FUNCTIONS IN: sequence-specific DNA binding transcription factor activity; INVOLVED IN: regulation of transcription, DNA-dependent; EXPRESSED IN: 21 plant structures; EXPRESSED DURING: 13 growth stages; CONTAINS InterPro DOMAIN/s: Zinc finger, GATA-type (InterPro:IPR000679); BEST Arabidopsis thaliana protein match is: GATA transcription factor 27 (TAIR:AT5G47140.1); Has 995 Blast hits to 960 proteins in 136 species: Archae - 0; Bacteria - 4; Metazoa - 15; Fungi - 203; Plants - 735; Viruses - 0; Other Eukaryotes - 38 (source: NCBI BLink).	P
10	Transcription	AT4G17695	KANADI 3 (KAN3); CONTAINS InterPro DOMAIN/s: Homeodomain-like (InterPro:IPR009057), Myb, DNA-binding (InterPro:IPR014778), Myb-like DNA-binding domain, SHAQKYF class (InterPro:IPR006447), Homeodomain-related (InterPro:IPR012287); BEST Arabidopsis thaliana protein match is: Homeodomain-like superfamily protein (TAIR:AT1G32240.1); Has 30201 Blast hits to 17322 proteins in 780 species: Archae - 12; Bacteria - 1396; Metazoa - 17338; Fungi - 3422; Plants - 5037; Viruses - 0; Other Eukaryotes - 2996 (source: NCBI BLink).	P
10	Transcription	AT4G17710	homeodomain GLABROUS 4 (HDG4); FUNCTIONS IN: DNA binding, sequence-specific DNA binding transcription factor activity; INVOLVED IN: regulation of transcription, DNA-dependent, regulation of transcription; LOCATED IN: nucleus; EXPRESSED IN: flower; CONTAINS InterPro DOMAIN/s: Homeobox, conserved site (InterPro:IPR017970), Homeobox (InterPro:IPR001356), Homeodomain-like (InterPro:IPR009057), Lipid-binding START (InterPro:IPR002913), Homeodomain-related (InterPro:IPR012287); BEST Arabidopsis thaliana protein match is: homeobox-7 (TAIR:AT5G46880.1); Has 10210 Blast hits to 10152 proteins in 479 species: Archae - 0; Bacteria - 4; Metazoa - 7535; Fungi - 255; Plants - 2198; Viruses - 0; Other Eukaryotes - 218 (source: NCBI BLink).	P
10	Transcription	AT4G17750	heat shock factor 1 (HSF1); CONTAINS InterPro DOMAIN/s: Winged helix-turn-helix transcription repressor DNA-binding (InterPro:IPR011991), Heat shock factor (HSF)-type, DNA-binding (InterPro:IPR000232); BEST Arabidopsis thaliana protein match is: heat shock transcription factor A1D (TAIR:AT1G32330.1); Has 101009 Blast hits to 12266 proteins in 352 species: Archae - 60; Bacteria - 127; Metazoa - 1552; Fungi - 3291; Plants - 964; Viruses - 2; Other Eukaryotes - 95013 (source: NCBI BLink).	P
10	Transcription	AT4G17800	Predicted AT-hook DNA-binding family protein; CONTAINS InterPro DOMAIN/s: Protein of unknown function DUF296 (InterPro:IPR005175), Predicted AT-hook DNA-binding (InterPro:IPR014476); BEST Arabidopsis thaliana protein match is: Predicted AT-hook DNA-binding family protein (TAIR:AT2G35270.1); Has 956 Blast hits to 951 proteins in 109 species: Archae - 0; Bacteria - 110; Metazoa - 54; Fungi - 9; Plants - 764; Viruses - 0; Other Eukaryotes - 19 (source: NCBI BLink).	P
10	Transcription	AT4G17880	Basic helix-loop-helix (bHLH) DNA-binding family protein; FUNCTIONS IN: DNA binding, sequence-specific DNA binding transcription factor activity; INVOLVED IN: regulation of transcription; LOCATED IN: nucleus; EXPRESSED IN: 22 plant structures; EXPRESSED DURING: 13 growth stages; CONTAINS InterPro DOMAIN/s: Helix-loop-helix DNA-binding domain (InterPro:IPR001092), Helix-loop-helix DNA-binding (InterPro:IPR011598); BEST Arabidopsis thaliana protein match is: Basic helix-loop-helix (bHLH) DNA-binding family protein (TAIR:AT5G46760.1); Has 4061 Blast hits to 3773 proteins in 423 species: Archae - 0; Bacteria - 20; Metazoa - 552; Fungi - 119; Plants - 3303; Viruses - 13; Other Eukaryotes - 54 (source: NCBI BLink).	P
10	Transcription	AT4G17950	AT hook motif DNA-binding family protein; FUNCTIONS IN: DNA binding; INVOLVED IN: regulation of transcription, DNA-dependent; LOCATED IN: nucleus; EXPRESSED IN: 16 plant structures; EXPRESSED DURING: 11 growth stages; CONTAINS InterPro DOMAIN/s: Protein of unknown function DUF296 (InterPro:IPR005175), AT hook, DNA-binding motif (InterPro:IPR017956); BEST Arabidopsis thaliana protein match is: AT hook motif DNA-binding family protein (TAIR:AT5G46640.1); Has 30201 Blast hits to 17322 proteins in 780 species: Archae - 12; Bacteria - 1396; Metazoa - 17338; Fungi - 3422; Plants - 5037; Viruses - 0; Other Eukaryotes - 2996 (source: NCBI BLink).	P
10	Transcription	AT4G17980	NAC domain containing protein 71 (NAC071); FUNCTIONS IN: sequence-specific DNA binding transcription factor activity; INVOLVED IN: multicellular organismal development, regulation of transcription; LOCATED IN: cellular_component unknown; CONTAINS InterPro DOMAIN/s: No apical meristem (NAM) protein (InterPro:IPR003441); BEST Arabidopsis thaliana protein match is: NAC domain containing protein 96 (TAIR:AT5G46590.1); Has 2972 Blast hits to 2965 proteins in 75 species: Archae - 0; Bacteria - 0; Metazoa - 0; Fungi - 0; Plants - 2972; Viruses - 0; Other Eukaryotes - 0 (source: NCBI BLink).	P
10	Transcription	AT4G18020	APRR2; CONTAINS InterPro DOMAIN/s: Myb-like DNA-binding domain, SHAQKYF class (InterPro:IPR006447), CheY-like (InterPro:IPR011006), Homeodomain-like (InterPro:IPR009057), Myb, DNA-binding (InterPro:IPR014778), Signal transduction response regulator, receiver domain (InterPro:IPR001789), Homeodomain-related (InterPro:IPR012287), HTH transcriptional regulator, Myb-type, DNA-binding (InterPro:IPR017930); BEST Arabidopsis thaliana protein match is: GBF's pro-rich region-interacting factor 1 (TAIR:AT2G20570.1); Has 30201 Blast hits to 17322 proteins in 780 species: Archae - 12; Bacteria - 1396; Metazoa - 17338; Fungi - 3422; Plants - 5037; Viruses - 0; Other Eukaryotes - 2996 (source: NCBI BLink).	P
10	Transcription	AT4G18130	phytochrome E (PHYE); FUNCTIONS IN: protein histidine kinase activity, G-protein coupled photoreceptor activity, signal transducer activity; INVOLVED IN: in 8 processes; LOCATED IN: membrane; EXPRESSED IN: 22 plant structures; EXPRESSED DURING: 13 growth stages; CONTAINS InterPro DOMAIN/s: Phytochrome, central region (InterPro:IPR013515), Signal transduction histidine kinase, core (InterPro:IPR005467), PAS fold (InterPro:IPR013767), PAS (InterPro:IPR000014), Phytochrome chromophore attachment domain (InterPro:IPR016132), ATPase-like, ATP-binding domain (InterPro:IPR003594), PAS fold-2 (InterPro:IPR013654), Phytochrome A/B/C/D/E (InterPro:IPR012129), Phytochrome (InterPro:IPR001294), Signal transduction histidine kinase, subgroup 1, dimerisation/phosphoacceptor domain (InterPro:IPR003661), Phytochrome chromophore binding site (InterPro:IPR013516), GAF (InterPro:IPR003018); BEST Arabidopsis thaliana protein match is: phytochrome B (TAIR:AT2G18790.1); Has 25391 Blast hits to 25044 proteins in 3724 species: Archae - 289; Bacteria - 19481; Metazoa - 8; Fungi - 476; Plants - 4006; Viruses - 9; Other Eukaryotes - 1122 (source: NCBI BLink).	P
10	Transcription	AT4G18170	WRKY DNA-binding protein 28 (WRKY28); CONTAINS InterPro DOMAIN/s: DNA-binding WRKY (InterPro:IPR003657), Transcription factor, WRKY group IIc (InterPro:IPR017396); BEST Arabidopsis thaliana protein match is: WRKY DNA-binding protein 8 (TAIR:AT5G46350.1); Has 1807 Blast hits to 1807 proteins in 277 species: Archae - 0; Bacteria - 0; Metazoa - 736; Fungi - 347; Plants - 385; Viruses - 0; Other Eukaryotes - 339 (source: NCBI BLink).	P
10	Transcription	AT4G18390	TEOSINTE BRANCHED 1, cycloidea and PCF transcription factor 2 (TCP2); CONTAINS InterPro DOMAIN/s: Transcription factor, TCP (InterPro:IPR005333), CYC/TB1, R domain (InterPro:IPR017888), Transcription factor TCP subgroup (InterPro:IPR017887); BEST Arabidopsis thaliana protein match is: TEOSINTE BRANCHED 1, cycloidea, and PCF family 24 (TAIR:AT1G30210.2); Has 30201 Blast hits to 17322 proteins in 780 species: Archae - 12; Bacteria - 1396; Metazoa - 17338; Fungi - 3422; Plants - 5037; Viruses - 0; Other Eukaryotes - 2996 (source: NCBI BLink).	P
10	Transcription	AT4G18450	Integrase-type DNA-binding superfamily protein; CONTAINS InterPro DOMAIN/s: DNA-binding, integrase-type (InterPro:IPR016177), Pathogenesis-related transcriptional factor/ERF, DNA-binding (InterPro:IPR001471); BEST Arabidopsis thaliana protein match is: ethylene response factor 1 (TAIR:AT3G23240.1); Has 5532 Blast hits to 5448 proteins in 244 species: Archae - 0; Bacteria - 0; Metazoa - 0; Fungi - 0; Plants - 5521; Viruses - 2; Other Eukaryotes - 9 (source: NCBI BLink).	P
10	Transcription	AT4G18650	transcription factor-related; FUNCTIONS IN: molecular_function unknown; INVOLVED IN: biological_process unknown; LOCATED IN: endomembrane system; BEST Arabidopsis thaliana protein match is: unknown protein (TAIR:AT3G14880.2); Has 523 Blast hits to 523 proteins in 36 species: Archae - 0; Bacteria - 0; Metazoa - 2; Fungi - 0; Plants - 521; Viruses - 0; Other Eukaryotes - 0 (source: NCBI BLink).	P
10	Transcription	AT4G18680	unknown protein; BEST Arabidopsis thaliana protein match is: unknown protein (TAIR:AT4G18690.1); Has 361 Blast hits to 361 proteins in 33 species: Archae - 0; Bacteria - 0; Metazoa - 8; Fungi - 0; Plants - 353; Viruses - 0; Other Eukaryotes - 0 (source: NCBI BLink).	P
10	Transcription	AT4G18690	unknown protein; BEST Arabidopsis thaliana protein match is: unknown protein (TAIR:AT4G18680.1); Has 522 Blast hits to 522 proteins in 39 species: Archae - 0; Bacteria - 0; Metazoa - 9; Fungi - 0; Plants - 513; Viruses - 0; Other Eukaryotes - 0 (source: NCBI BLink).	P
10	Transcription	AT4G18720	Transcription factor IIS protein; FUNCTIONS IN: zinc ion binding; INVOLVED IN: transcription; LOCATED IN: nucleus; CONTAINS InterPro DOMAIN/s: Transcription elongation factor S-IIM (InterPro:IPR017890), Transcription factor IIS, N-terminal (InterPro:IPR017923), Transcription elongation factor, TFIIS/CRSP70, N-terminal, sub-type (InterPro:IPR003617), Transcription elongation factor S-II, central domain (InterPro:IPR003618); BEST Arabidopsis thaliana protein match is: F-box family protein (TAIR:AT2G42730.1); Has 634 Blast hits to 606 proteins in 109 species: Archae - 0; Bacteria - 0; Metazoa - 380; Fungi - 44; Plants - 187; Viruses - 0; Other Eukaryotes - 23 (source: NCBI BLink).	P
10	Transcription	AT4G18770	myb domain protein 98 (MYB98); CONTAINS InterPro DOMAIN/s: SANT, DNA-binding (InterPro:IPR001005), Homeodomain-like (InterPro:IPR009057), Myb, DNA-binding (InterPro:IPR014778), HTH transcriptional regulator, Myb-type, DNA-binding (InterPro:IPR017930), Homeodomain-related (InterPro:IPR012287), Myb transcription factor (InterPro:IPR015495); BEST Arabidopsis thaliana protein match is: myb domain protein 118 (TAIR:AT3G27785.1); Has 10125 Blast hits to 8427 proteins in 562 species: Archae - 0; Bacteria - 3; Metazoa - 1026; Fungi - 830; Plants - 5955; Viruses - 3; Other Eukaryotes - 2308 (source: NCBI BLink).	P
10	Transcription	AT4G18830	ovate family protein 5 (OFP5); CONTAINS InterPro DOMAIN/s: Protein of unknown function DUF623 (InterPro:IPR006458); BEST Arabidopsis thaliana protein match is: ovate family protein 4 (TAIR:AT1G06920.1); Has 30201 Blast hits to 17322 proteins in 780 species: Archae - 12; Bacteria - 1396; Metazoa - 17338; Fungi - 3422; Plants - 5037; Viruses - 0; Other Eukaryotes - 2996 (source: NCBI BLink).	P
10	Transcription	AT4G18880	heat shock transcription factor A4A (HSF A4A); FUNCTIONS IN: DNA binding, sequence-specific DNA binding transcription factor activity; INVOLVED IN: response to chitin; LOCATED IN: nucleus; EXPRESSED IN: 23 plant structures; EXPRESSED DURING: 13 growth stages; CONTAINS InterPro DOMAIN/s: Winged helix-turn-helix transcription repressor DNA-binding (InterPro:IPR011991), Heat shock factor (HSF)-type, DNA-binding (InterPro:IPR000232); BEST Arabidopsis thaliana protein match is: winged-helix DNA-binding transcription factor family protein (TAIR:AT5G45710.1); Has 2263 Blast hits to 2244 proteins in 239 species: Archae - 2; Bacteria - 4; Metazoa - 360; Fungi - 491; Plants - 856; Viruses - 0; Other Eukaryotes - 550 (source: NCBI BLink).	P
10	Transcription	AT4G18890	BES1/BZR1 homolog 3 (BEH3); CONTAINS InterPro DOMAIN/s: BZR1, transcriptional repressor (InterPro:IPR008540); BEST Arabidopsis thaliana protein match is: BES1/BZR1 homolog 4 (TAIR:AT1G78700.1); Has 411 Blast hits to 325 proteins in 33 species: Archae - 0; Bacteria - 8; Metazoa - 41; Fungi - 2; Plants - 260; Viruses - 2; Other Eukaryotes - 98 (source: NCBI BLink).	P
10	Transcription	AT4G19000	IWS2; CONTAINS InterPro DOMAIN/s: Transcription factor IIS, N-terminal (InterPro:IPR017923); BEST Arabidopsis thaliana protein match is: Transcription elongation factor (TFIIS) family protein (TAIR:AT1G32130.2); Has 1027 Blast hits to 954 proteins in 257 species: Archae - 2; Bacteria - 95; Metazoa - 273; Fungi - 174; Plants - 74; Viruses - 5; Other Eukaryotes - 404 (source: NCBI BLink).	P
10	Transcription	AT4G20280	TBP-associated factor 11 (TAF11); FUNCTIONS IN: RNA polymerase II transcription factor activity, transcription initiation factor activity, DNA binding; INVOLVED IN: transcription initiation from RNA polymerase II promoter, transcription; LOCATED IN: nucleus; EXPRESSED IN: 23 plant structures; EXPRESSED DURING: 13 growth stages; CONTAINS InterPro DOMAIN/s: TAFII28-like protein (InterPro:IPR006809), Histone-fold (InterPro:IPR009072); BEST Arabidopsis thaliana protein match is: TBP-associated factor 11B (TAIR:AT1G20000.1); Has 444 Blast hits to 437 proteins in 151 species: Archae - 0; Bacteria - 0; Metazoa - 211; Fungi - 119; Plants - 66; Viruses - 2; Other Eukaryotes - 46 (source: NCBI BLink).	P
10	Transcription	AT4G21030	ATDOF4.2; CONTAINS InterPro DOMAIN/s: Zinc finger, Dof-type (InterPro:IPR003851); BEST Arabidopsis thaliana protein match is: Dof-type zinc finger domain-containing protein (TAIR:AT4G21050.1); Has 1054 Blast hits to 1049 proteins in 55 species: Archae - 0; Bacteria - 0; Metazoa - 0; Fungi - 0; Plants - 1049; Viruses - 0; Other Eukaryotes - 5 (source: NCBI BLink).	P
10	Transcription	AT4G21040	Dof-type zinc finger domain-containing protein; CONTAINS InterPro DOMAIN/s: Zinc finger, Dof-type (InterPro:IPR003851); BEST Arabidopsis thaliana protein match is: Dof-type zinc finger domain-containing protein (TAIR:AT4G21080.1); Has 1070 Blast hits to 1069 proteins in 56 species: Archae - 0; Bacteria - 0; Metazoa - 0; Fungi - 0; Plants - 1065; Viruses - 0; Other Eukaryotes - 5 (source: NCBI BLink).	P
10	Transcription	AT4G21050	Dof-type zinc finger domain-containing protein; CONTAINS InterPro DOMAIN/s: Zinc finger, Dof-type (InterPro:IPR003851); BEST Arabidopsis thaliana protein match is: Dof-type zinc finger domain-containing protein (TAIR:AT4G21040.1); Has 1074 Blast hits to 1069 proteins in 56 species: Archae - 0; Bacteria - 0; Metazoa - 0; Fungi - 0; Plants - 1069; Viruses - 0; Other Eukaryotes - 5 (source: NCBI BLink).	P
10	Transcription	AT4G21080	Dof-type zinc finger domain-containing protein; CONTAINS InterPro DOMAIN/s: Zinc finger, Dof-type (InterPro:IPR003851); BEST Arabidopsis thaliana protein match is: Dof-type zinc finger domain-containing protein (TAIR:AT4G21040.1); Has 1085 Blast hits to 1084 proteins in 60 species: Archae - 0; Bacteria - 0; Metazoa - 0; Fungi - 0; Plants - 1074; Viruses - 0; Other Eukaryotes - 11 (source: NCBI BLink).	P
10	Transcription	AT4G21330	DYSFUNCTIONAL TAPETUM 1 (DYT1); FUNCTIONS IN: DNA binding, sequence-specific DNA binding transcription factor activity; INVOLVED IN: tapetal layer development, regulation of transcription; LOCATED IN: nucleus; EXPRESSED IN: tapetum, floral meristem, anther primordium; CONTAINS InterPro DOMAIN/s: Helix-loop-helix DNA-binding domain (InterPro:IPR001092), Helix-loop-helix DNA-binding (InterPro:IPR011598); BEST Arabidopsis thaliana protein match is: basic helix-loop-helix (bHLH) DNA-binding superfamily protein (TAIR:AT2G16910.1); Has 1140 Blast hits to 1140 proteins in 78 species: Archae - 0; Bacteria - 0; Metazoa - 1; Fungi - 0; Plants - 1137; Viruses - 0; Other Eukaryotes - 2 (source: NCBI BLink).	P
10	Transcription	AT4G21550	VP1/ABI3-like 3 (VAL3); FUNCTIONS IN: sequence-specific DNA binding transcription factor activity; INVOLVED IN: regulation of transcription, DNA-dependent; EXPRESSED IN: 9 plant structures; EXPRESSED DURING: 6 growth stages; CONTAINS InterPro DOMAIN/s: Transcriptional factor B3 (InterPro:IPR003340); BEST Arabidopsis thaliana protein match is: high-level expression of sugar-inducible gene 2 (TAIR:AT2G30470.1); Has 886 Blast hits to 853 proteins in 63 species: Archae - 0; Bacteria - 0; Metazoa - 4; Fungi - 0; Plants - 879; Viruses - 0; Other Eukaryotes - 3 (source: NCBI BLink).	P
10	Transcription	AT4G21670	C-terminal domain phosphatase-like 1 (CPL1); FUNCTIONS IN: double-stranded RNA binding, phosphatase activity, nucleotide phosphatase activity; INVOLVED IN: abscisic acid mediated signaling pathway, negative regulation of transcription, response to abiotic stimulus; LOCATED IN: intracellular; CONTAINS InterPro DOMAIN/s: Double-stranded RNA-binding (InterPro:IPR001159), NLI interacting factor (InterPro:IPR004274); BEST Arabidopsis thaliana protein match is: carboxyl-terminal domain (ctd) phosphatase-like 2 (TAIR:AT5G01270.2); Has 330 Blast hits to 317 proteins in 105 species: Archae - 0; Bacteria - 31; Metazoa - 57; Fungi - 81; Plants - 112; Viruses - 1; Other Eukaryotes - 48 (source: NCBI BLink).	P
10	Transcription	AT4G21710	NRPB2; CONTAINS InterPro DOMAIN/s: DNA-directed RNA polymerase, subunit 2, domain 6 (InterPro:IPR007120), RNA polymerase Rpb2, domain 7 (InterPro:IPR007641), RNA polymerase, beta subunit, protrusion (InterPro:IPR007644), RNA polymerase Rpb2, domain 3 (InterPro:IPR007645), DNA-directed RNA polymerase, subunit 2 (InterPro:IPR015712), RNA polymerase Rpb2, domain 2 (InterPro:IPR007642), RNA polymerase Rpb2, domain 4 (InterPro:IPR007646), RNA polymerase, beta subunit, conserved site (InterPro:IPR007121), RNA polymerase Rpb2, domain 5 (InterPro:IPR007647); BEST Arabidopsis thaliana protein match is: nuclear RNA polymerase C2 (TAIR:AT5G45140.1); Has 37546 Blast hits to 27868 proteins in 9192 species: Archae - 496; Bacteria - 17572; Metazoa - 623; Fungi - 7193; Plants - 3397; Viruses - 232; Other Eukaryotes - 8033 (source: NCBI BLink).	P
10	Transcription	AT4G22070	WRKY DNA-binding protein 31 (WRKY31); CONTAINS InterPro DOMAIN/s: DNA-binding WRKY (InterPro:IPR003657); BEST Arabidopsis thaliana protein match is: WRKY family transcription factor (TAIR:AT4G04450.1); Has 30201 Blast hits to 17322 proteins in 780 species: Archae - 12; Bacteria - 1396; Metazoa - 17338; Fungi - 3422; Plants - 5037; Viruses - 0; Other Eukaryotes - 2996 (source: NCBI BLink).	P
10	Transcription	AT4G22600	unknown protein; Has 26 Blast hits to 26 proteins in 8 species: Archae - 0; Bacteria - 0; Metazoa - 0; Fungi - 0; Plants - 26; Viruses - 0; Other Eukaryotes - 0 (source: NCBI BLink).	P
10	Transcription	AT4G22770	AT hook motif DNA-binding family protein; FUNCTIONS IN: DNA binding; EXPRESSED IN: 14 plant structures; EXPRESSED DURING: 4 anthesis, F mature embryo stage, petal differentiation and expansion stage, E expanded cotyledon stage, D bilateral stage; CONTAINS InterPro DOMAIN/s: Protein of unknown function DUF296 (InterPro:IPR005175), AT hook, DNA-binding motif (InterPro:IPR017956); BEST Arabidopsis thaliana protein match is: AT-hook motif nuclear-localized protein 1 (TAIR:AT4G12080.1); Has 918 Blast hits to 910 proteins in 100 species: Archae - 0; Bacteria - 92; Metazoa - 24; Fungi - 29; Plants - 756; Viruses - 8; Other Eukaryotes - 9 (source: NCBI BLink).	P
10	Transcription	AT4G22810	Predicted AT-hook DNA-binding family protein; CONTAINS InterPro DOMAIN/s: Protein of unknown function DUF296 (InterPro:IPR005175), Predicted AT-hook DNA-binding (InterPro:IPR014476); BEST Arabidopsis thaliana protein match is: Predicted AT-hook DNA-binding family protein (TAIR:AT4G12050.1); Has 813 Blast hits to 808 proteins in 45 species: Archae - 0; Bacteria - 6; Metazoa - 32; Fungi - 2; Plants - 764; Viruses - 2; Other Eukaryotes - 7 (source: NCBI BLink).	P
10	Transcription	AT4G22950	AGAMOUS-like 19 (AGL19); CONTAINS InterPro DOMAIN/s: Transcription factor, MADS-box (InterPro:IPR002100), Transcription factor, K-box (InterPro:IPR002487); BEST Arabidopsis thaliana protein match is: AGAMOUS-like 14 (TAIR:AT4G11880.1); Has 7291 Blast hits to 7288 proteins in 921 species: Archae - 2; Bacteria - 15; Metazoa - 646; Fungi - 323; Plants - 6182; Viruses - 0; Other Eukaryotes - 123 (source: NCBI BLink).	P
10	Transcription	AT4G23550	WRKY29; CONTAINS InterPro DOMAIN/s: DNA-binding WRKY (InterPro:IPR003657); BEST Arabidopsis thaliana protein match is: WRKY family transcription factor (TAIR:AT4G01250.1); Has 3402 Blast hits to 2953 proteins in 188 species: Archae - 0; Bacteria - 0; Metazoa - 0; Fungi - 0; Plants - 3386; Viruses - 2; Other Eukaryotes - 14 (source: NCBI BLink).	P
10	Transcription	AT4G23750	cytokinin response factor 2 (CRF2); CONTAINS InterPro DOMAIN/s: DNA-binding, integrase-type (InterPro:IPR016177), Pathogenesis-related transcriptional factor/ERF, DNA-binding (InterPro:IPR001471); BEST Arabidopsis thaliana protein match is: cytokinin response factor 1 (TAIR:AT4G11140.1); Has 5899 Blast hits to 5717 proteins in 251 species: Archae - 0; Bacteria - 0; Metazoa - 6; Fungi - 2; Plants - 5881; Viruses - 0; Other Eukaryotes - 10 (source: NCBI BLink).	P
10	Transcription	AT4G23810	WRKY53; FUNCTIONS IN: protein binding, DNA binding, transcription activator activity, sequence-specific DNA binding transcription factor activity; INVOLVED IN: in 6 processes; LOCATED IN: nucleus, chloroplast; EXPRESSED IN: 20 plant structures; EXPRESSED DURING: 12 growth stages; CONTAINS InterPro DOMAIN/s: DNA-binding WRKY (InterPro:IPR003657); BEST Arabidopsis thaliana protein match is: WRKY family transcription factor (TAIR:AT4G11070.1); Has 3150 Blast hits to 2715 proteins in 122 species: Archae - 0; Bacteria - 0; Metazoa - 0; Fungi - 0; Plants - 3139; Viruses - 0; Other Eukaryotes - 11 (source: NCBI BLink).	P
10	Transcription	AT4G23980	auxin response factor 9 (ARF9); FUNCTIONS IN: sequence-specific DNA binding transcription factor activity; INVOLVED IN: regulation of transcription, DNA-dependent; LOCATED IN: nucleus; EXPRESSED IN: 22 plant structures; EXPRESSED DURING: 13 growth stages; CONTAINS InterPro DOMAIN/s: Aux/IAA-ARF-dimerisation (InterPro:IPR011525), Transcriptional factor B3 (InterPro:IPR003340), AUX/IAA protein (InterPro:IPR003311), Auxin response factor (InterPro:IPR010525); BEST Arabidopsis thaliana protein match is: auxin response factor 11 (TAIR:AT2G46530.1); Has 2797 Blast hits to 2432 proteins in 108 species: Archae - 0; Bacteria - 0; Metazoa - 49; Fungi - 2; Plants - 2739; Viruses - 0; Other Eukaryotes - 7 (source: NCBI BLink).	P
10	Transcription	AT4G24020	NIN like protein 7 (NLP7); CONTAINS InterPro DOMAIN/s: Octicosapeptide/Phox/Bem1p (InterPro:IPR000270), Plant regulator RWP-RK (InterPro:IPR003035); BEST Arabidopsis thaliana protein match is: Plant regulator RWP-RK family protein (TAIR:AT1G64530.1); Has 724 Blast hits to 614 proteins in 51 species: Archae - 0; Bacteria - 2; Metazoa - 5; Fungi - 15; Plants - 632; Viruses - 0; Other Eukaryotes - 70 (source: NCBI BLink).	P
10	Transcription	AT4G24060	Dof-type zinc finger DNA-binding family protein; CONTAINS InterPro DOMAIN/s: Zinc finger, Dof-type (InterPro:IPR003851); BEST Arabidopsis thaliana protein match is: Dof-type zinc finger DNA-binding family protein (TAIR:AT1G64620.1); Has 30201 Blast hits to 17322 proteins in 780 species: Archae - 12; Bacteria - 1396; Metazoa - 17338; Fungi - 3422; Plants - 5037; Viruses - 0; Other Eukaryotes - 2996 (source: NCBI BLink).	P
10	Transcription	AT4G24150	growth-regulating factor 8 (GRF8); FUNCTIONS IN: transcription activator activity; INVOLVED IN: leaf development; LOCATED IN: nucleus, chloroplast envelope; EXPRESSED IN: 9 plant structures; EXPRESSED DURING: 6 growth stages; CONTAINS InterPro DOMAIN/s: Glutamine-Leucine-Glutamine, QLQ (InterPro:IPR014978), WRC (InterPro:IPR014977); BEST Arabidopsis thaliana protein match is: growth-regulating factor 7 (TAIR:AT5G53660.1); Has 485 Blast hits to 474 proteins in 17 species: Archae - 0; Bacteria - 0; Metazoa - 0; Fungi - 0; Plants - 485; Viruses - 0; Other Eukaryotes - 0 (source: NCBI BLink).	P
10	Transcription	AT4G24240	WRKY DNA-binding protein 7 (WRKY7); CONTAINS InterPro DOMAIN/s: DNA-binding WRKY (InterPro:IPR003657), Transcription factor, WRKY, Zn-cluster (InterPro:IPR018872); BEST Arabidopsis thaliana protein match is: WRKY DNA-binding protein 11 (TAIR:AT4G31550.1); Has 3521 Blast hits to 3002 proteins in 204 species: Archae - 0; Bacteria - 2; Metazoa - 39; Fungi - 4; Plants - 3353; Viruses - 0; Other Eukaryotes - 123 (source: NCBI BLink).	P
10	Transcription	AT4G24470	TIFY1; CONTAINS InterPro DOMAIN/s: Zinc finger, NHR/GATA-type (InterPro:IPR013088), Tify (InterPro:IPR010399), CCT domain (InterPro:IPR010402), Zinc finger, GATA-type (InterPro:IPR000679); BEST Arabidopsis thaliana protein match is: ZIM-LIKE 2 (TAIR:AT1G51600.2); Has 1524 Blast hits to 1503 proteins in 175 species: Archae - 0; Bacteria - 0; Metazoa - 21; Fungi - 686; Plants - 776; Viruses - 0; Other Eukaryotes - 41 (source: NCBI BLink).	P
10	Transcription	AT4G24540	AGAMOUS-like 24 (AGL24); FUNCTIONS IN: sequence-specific DNA binding, protein homodimerization activity, protein heterodimerization activity, sequence-specific DNA binding transcription factor activity; INVOLVED IN: floral whorl development, maintenance of floral meristem identity, maintenance of inflorescence meristem identity, floral meristem determinacy, regulation of timing of transition from vegetative to reproductive phase; LOCATED IN: nucleus; EXPRESSED IN: 11 plant structures; EXPRESSED DURING: 8 growth stages; CONTAINS InterPro DOMAIN/s: Transcription factor, MADS-box (InterPro:IPR002100), Transcription factor, K-box (InterPro:IPR002487); BEST Arabidopsis thaliana protein match is: K-box region and MADS-box transcription factor family protein (TAIR:AT2G22540.1); Has 7220 Blast hits to 7219 proteins in 914 species: Archae - 3; Bacteria - 10; Metazoa - 648; Fungi - 309; Plants - 6171; Viruses - 0; Other Eukaryotes - 79 (source: NCBI BLink).	P
10	Transcription	AT4G24660	homeobox protein 22 (HB22); CONTAINS InterPro DOMAIN/s: Homeobox domain, ZF-HD class (InterPro:IPR006455), ZF-HD homeobox protein, Cys/His-rich dimerisation domain (InterPro:IPR006456), Homeodomain-related (InterPro:IPR012287); BEST Arabidopsis thaliana protein match is: homeobox protein 25 (TAIR:AT5G65410.1); Has 493 Blast hits to 471 proteins in 34 species: Archae - 0; Bacteria - 0; Metazoa - 3; Fungi - 0; Plants - 490; Viruses - 0; Other Eukaryotes - 0 (source: NCBI BLink).	P
10	Transcription	AT4G25320	AT hook motif DNA-binding family protein; FUNCTIONS IN: DNA binding; INVOLVED IN: biological_process unknown; LOCATED IN: cellular_component unknown; EXPRESSED IN: 22 plant structures; EXPRESSED DURING: 13 growth stages; CONTAINS InterPro DOMAIN/s: Protein of unknown function DUF296 (InterPro:IPR005175), AT hook, DNA-binding motif (InterPro:IPR017956); BEST Arabidopsis thaliana protein match is: AT hook motif DNA-binding family protein (TAIR:AT5G51590.1); Has 750 Blast hits to 746 proteins in 24 species: Archae - 0; Bacteria - 0; Metazoa - 2; Fungi - 0; Plants - 748; Viruses - 0; Other Eukaryotes - 0 (source: NCBI BLink).	P
10	Transcription	AT4G25400	basic helix-loop-helix (bHLH) DNA-binding superfamily protein; FUNCTIONS IN: DNA binding, sequence-specific DNA binding transcription factor activity; INVOLVED IN: regulation of transcription; LOCATED IN: nucleus; CONTAINS InterPro DOMAIN/s: Helix-loop-helix DNA-binding domain (InterPro:IPR001092), Helix-loop-helix DNA-binding (InterPro:IPR011598); BEST Arabidopsis thaliana protein match is: basic helix-loop-helix (bHLH) DNA-binding superfamily protein (TAIR:AT5G51780.1); Has 180 Blast hits to 180 proteins in 13 species: Archae - 0; Bacteria - 0; Metazoa - 0; Fungi - 0; Plants - 180; Viruses - 0; Other Eukaryotes - 0 (source: NCBI BLink).	P
10	Transcription	AT4G25470	C-repeat/DRE binding factor 2 (CBF2); CONTAINS InterPro DOMAIN/s: DNA-binding, integrase-type (InterPro:IPR016177), Pathogenesis-related transcriptional factor/ERF, DNA-binding (InterPro:IPR001471); BEST Arabidopsis thaliana protein match is: C-repeat/DRE binding factor 1 (TAIR:AT4G25490.1); Has 30201 Blast hits to 17322 proteins in 780 species: Archae - 12; Bacteria - 1396; Metazoa - 17338; Fungi - 3422; Plants - 5037; Viruses - 0; Other Eukaryotes - 2996 (source: NCBI BLink).	P
10	Transcription	AT4G25480	dehydration response element B1A (DREB1A); CONTAINS InterPro DOMAIN/s: DNA-binding, integrase-type (InterPro:IPR016177), Pathogenesis-related transcriptional factor/ERF, DNA-binding (InterPro:IPR001471); BEST Arabidopsis thaliana protein match is: C-repeat/DRE binding factor 2 (TAIR:AT4G25470.1); Has 30201 Blast hits to 17322 proteins in 780 species: Archae - 12; Bacteria - 1396; Metazoa - 17338; Fungi - 3422; Plants - 5037; Viruses - 0; Other Eukaryotes - 2996 (source: NCBI BLink).	P
10	Transcription	AT4G25490	C-repeat/DRE binding factor 1 (CBF1); CONTAINS InterPro DOMAIN/s: DNA-binding, integrase-type (InterPro:IPR016177), Pathogenesis-related transcriptional factor/ERF, DNA-binding (InterPro:IPR001471); BEST Arabidopsis thaliana protein match is: C-repeat/DRE binding factor 2 (TAIR:AT4G25470.1); Has 30201 Blast hits to 17322 proteins in 780 species: Archae - 12; Bacteria - 1396; Metazoa - 17338; Fungi - 3422; Plants - 5037; Viruses - 0; Other Eukaryotes - 2996 (source: NCBI BLink).	P
10	Transcription	AT4G25515	SEUSS-like 3 (SLK3); BEST Arabidopsis thaliana protein match is: SEUSS-like 1 (TAIR:AT4G25520.1); Has 4377 Blast hits to 3114 proteins in 231 species: Archae - 0; Bacteria - 84; Metazoa - 736; Fungi - 339; Plants - 190; Viruses - 30; Other Eukaryotes - 2998 (source: NCBI BLink).	P
10	Transcription	AT4G25530	FLOWERING WAGENINGEN (FWA); CONTAINS InterPro DOMAIN/s: Homeobox (InterPro:IPR001356), Homeodomain-like (InterPro:IPR009057), Lipid-binding START (InterPro:IPR002913), Homeodomain-related (InterPro:IPR012287); BEST Arabidopsis thaliana protein match is: homeodomain GLABROUS 7 (TAIR:AT5G52170.1); Has 30201 Blast hits to 17322 proteins in 780 species: Archae - 12; Bacteria - 1396; Metazoa - 17338; Fungi - 3422; Plants - 5037; Viruses - 0; Other Eukaryotes - 2996 (source: NCBI BLink).	P
10	Transcription	AT4G25560	myb domain protein 18 (MYB18); CONTAINS InterPro DOMAIN/s: SANT, DNA-binding (InterPro:IPR001005), Homeodomain-like (InterPro:IPR009057), Myb, DNA-binding (InterPro:IPR014778), HTH transcriptional regulator, Myb-type, DNA-binding (InterPro:IPR017930), Homeodomain-related (InterPro:IPR012287), Myb transcription factor (InterPro:IPR015495); BEST Arabidopsis thaliana protein match is: myb domain protein 19 (TAIR:AT5G52260.1); Has 8724 Blast hits to 8053 proteins in 477 species: Archae - 0; Bacteria - 8; Metazoa - 744; Fungi - 438; Plants - 5747; Viruses - 4; Other Eukaryotes - 1783 (source: NCBI BLink).	P
10	Transcription	AT4G25800	Calmodulin-binding protein; CONTAINS InterPro DOMAIN/s: Calmodulin binding protein-like (InterPro:IPR012416); BEST Arabidopsis thaliana protein match is: Calmodulin-binding protein (TAIR:AT5G57580.1); Has 340 Blast hits to 325 proteins in 25 species: Archae - 0; Bacteria - 6; Metazoa - 0; Fungi - 0; Plants - 333; Viruses - 0; Other Eukaryotes - 1 (source: NCBI BLink).	P
10	Transcription	AT4G26440	WRKY DNA-binding protein 34 (WRKY34); CONTAINS InterPro DOMAIN/s: DNA-binding WRKY (InterPro:IPR003657); BEST Arabidopsis thaliana protein match is: WRKY DNA-binding protein 2 (TAIR:AT5G56270.1); Has 5766 Blast hits to 3064 proteins in 189 species: Archae - 0; Bacteria - 0; Metazoa - 0; Fungi - 0; Plants - 5735; Viruses - 0; Other Eukaryotes - 31 (source: NCBI BLink).	P
10	Transcription	AT4G26640	WRKY20; CONTAINS InterPro DOMAIN/s: DNA-binding WRKY (InterPro:IPR003657); BEST Arabidopsis thaliana protein match is: WRKY DNA-binding protein 3 (TAIR:AT2G03340.1); Has 30201 Blast hits to 17322 proteins in 780 species: Archae - 12; Bacteria - 1396; Metazoa - 17338; Fungi - 3422; Plants - 5037; Viruses - 0; Other Eukaryotes - 2996 (source: NCBI BLink).	P
10	Transcription	AT4G27410	RESPONSIVE TO DESICCATION 26 (RD26); CONTAINS InterPro DOMAIN/s: No apical meristem (NAM) protein (InterPro:IPR003441); BEST Arabidopsis thaliana protein match is: NAC domain containing protein 19 (TAIR:AT1G52890.1); Has 297 Blast hits to 297 proteins in 44 species: Archae - 0; Bacteria - 0; Metazoa - 0; Fungi - 0; Plants - 297; Viruses - 0; Other Eukaryotes - 0 (source: NCBI BLink).	P
10	Transcription	AT4G27950	cytokinin response factor 4 (CRF4); CONTAINS InterPro DOMAIN/s: DNA-binding, integrase-type (InterPro:IPR016177), Pathogenesis-related transcriptional factor/ERF, DNA-binding (InterPro:IPR001471); BEST Arabidopsis thaliana protein match is: cytokinin response factor 3 (TAIR:AT5G53290.1); Has 6110 Blast hits to 5757 proteins in 250 species: Archae - 0; Bacteria - 2; Metazoa - 0; Fungi - 2; Plants - 6087; Viruses - 2; Other Eukaryotes - 17 (source: NCBI BLink).	P
10	Transcription	AT4G28140	Integrase-type DNA-binding superfamily protein; CONTAINS InterPro DOMAIN/s: DNA-binding, integrase-type (InterPro:IPR016177), Pathogenesis-related transcriptional factor/ERF, DNA-binding (InterPro:IPR001471); BEST Arabidopsis thaliana protein match is: Integrase-type DNA-binding superfamily protein (TAIR:AT2G20880.1); Has 5994 Blast hits to 5727 proteins in 260 species: Archae - 0; Bacteria - 0; Metazoa - 7; Fungi - 2; Plants - 5958; Viruses - 2; Other Eukaryotes - 25 (source: NCBI BLink).	P
10	Transcription	AT4G28190	ULTRAPETALA1 (ULT1); FUNCTIONS IN: DNA binding; INVOLVED IN: regulation of floral meristem growth, meristem determinacy, regulation of inflorescence meristem growth, floral meristem determinacy; LOCATED IN: cytosol, nucleus; EXPRESSED IN: 29 plant structures; EXPRESSED DURING: 19 growth stages; CONTAINS InterPro DOMAIN/s: Developmental regulator, ULTRAPETALA (InterPro:IPR020533), SAND domain (InterPro:IPR000770); BEST Arabidopsis thaliana protein match is: Developmental regulator, ULTRAPETALA (TAIR:AT2G20825.1); Has 30201 Blast hits to 17322 proteins in 780 species: Archae - 12; Bacteria - 1396; Metazoa - 17338; Fungi - 3422; Plants - 5037; Viruses - 0; Other Eukaryotes - 2996 (source: NCBI BLink).	P
10	Transcription	AT4G28500	NAC domain containing protein 73 (NAC073); CONTAINS InterPro DOMAIN/s: No apical meristem (NAM) protein (InterPro:IPR003441); BEST Arabidopsis thaliana protein match is: NAC domain containing protein 10 (TAIR:AT1G28470.1); Has 2322 Blast hits to 2317 proteins in 68 species: Archae - 0; Bacteria - 0; Metazoa - 0; Fungi - 0; Plants - 2321; Viruses - 0; Other Eukaryotes - 1 (source: NCBI BLink).	P
10	Transcription	AT4G28530	NAC domain containing protein 74 (NAC074); FUNCTIONS IN: sequence-specific DNA binding transcription factor activity; INVOLVED IN: multicellular organismal development, regulation of transcription; LOCATED IN: cellular_component unknown; EXPRESSED IN: 18 plant structures; EXPRESSED DURING: 13 growth stages; CONTAINS InterPro DOMAIN/s: No apical meristem (NAM) protein (InterPro:IPR003441); BEST Arabidopsis thaliana protein match is: NAC (No Apical Meristem) domain transcriptional regulator superfamily protein (TAIR:AT1G76420.1); Has 30201 Blast hits to 17322 proteins in 780 species: Archae - 12; Bacteria - 1396; Metazoa - 17338; Fungi - 3422; Plants - 5037; Viruses - 0; Other Eukaryotes - 2996 (source: NCBI BLink).	P
10	Transcription	AT4G28610	phosphate starvation response 1 (PHR1); CONTAINS InterPro DOMAIN/s: Homeodomain-like (InterPro:IPR009057), Myb, DNA-binding (InterPro:IPR014778), HTH transcriptional regulator, Myb-type, DNA-binding (InterPro:IPR017930), Myb-like DNA-binding domain, SHAQKYF class (InterPro:IPR006447), Homeodomain-related (InterPro:IPR012287); BEST Arabidopsis thaliana protein match is: myb-like HTH transcriptional regulator family protein (TAIR:AT2G20400.1); Has 1692 Blast hits to 1675 proteins in 68 species: Archae - 0; Bacteria - 2; Metazoa - 3; Fungi - 2; Plants - 1663; Viruses - 0; Other Eukaryotes - 22 (source: NCBI BLink).	P
10	Transcription	AT4G28640	indole-3-acetic acid inducible 11 (IAA11); FUNCTIONS IN: sequence-specific DNA binding transcription factor activity; INVOLVED IN: response to auxin stimulus, response to cyclopentenone; LOCATED IN: nucleus; EXPRESSED IN: 23 plant structures; EXPRESSED DURING: 13 growth stages; CONTAINS InterPro DOMAIN/s: Aux/IAA-ARF-dimerisation (InterPro:IPR011525), AUX/IAA protein (InterPro:IPR003311); BEST Arabidopsis thaliana protein match is: auxin-induced protein 13 (TAIR:AT2G33310.2); Has 1971 Blast hits to 1970 proteins in 82 species: Archae - 0; Bacteria - 0; Metazoa - 0; Fungi - 0; Plants - 1971; Viruses - 0; Other Eukaryotes - 0 (source: NCBI BLink).	P
10	Transcription	AT4G28790	basic helix-loop-helix (bHLH) DNA-binding superfamily protein; FUNCTIONS IN: sequence-specific DNA binding transcription factor activity; INVOLVED IN: regulation of transcription; LOCATED IN: nucleus; CONTAINS InterPro DOMAIN/s: Helix-loop-helix DNA-binding domain (InterPro:IPR001092), Helix-loop-helix DNA-binding (InterPro:IPR011598); BEST Arabidopsis thaliana protein match is: basic helix-loop-helix (bHLH) DNA-binding superfamily protein (TAIR:AT4G28800.1); Has 3233 Blast hits to 3214 proteins in 170 species: Archae - 0; Bacteria - 4; Metazoa - 50; Fungi - 65; Plants - 3113; Viruses - 0; Other Eukaryotes - 1 (source: NCBI BLink).	P
10	Transcription	AT4G28800	basic helix-loop-helix (bHLH) DNA-binding superfamily protein; FUNCTIONS IN: sequence-specific DNA binding transcription factor activity; INVOLVED IN: regulation of transcription; LOCATED IN: nucleus; CONTAINS InterPro DOMAIN/s: Helix-loop-helix DNA-binding domain (InterPro:IPR001092), Helix-loop-helix DNA-binding (InterPro:IPR011598); BEST Arabidopsis thaliana protein match is: basic helix-loop-helix (bHLH) DNA-binding superfamily protein (TAIR:AT4G28811.1); Has 4700 Blast hits to 4615 proteins in 331 species: Archae - 0; Bacteria - 20; Metazoa - 924; Fungi - 276; Plants - 3361; Viruses - 20; Other Eukaryotes - 99 (source: NCBI BLink).	P
10	Transcription	AT4G28811	basic helix-loop-helix (bHLH) DNA-binding superfamily protein; FUNCTIONS IN: transcription regulator activity; INVOLVED IN: regulation of transcription; LOCATED IN: nucleus; CONTAINS InterPro DOMAIN/s: Helix-loop-helix DNA-binding domain (InterPro:IPR001092), Helix-loop-helix DNA-binding (InterPro:IPR011598); BEST Arabidopsis thaliana protein match is: basic helix-loop-helix (bHLH) DNA-binding superfamily protein (TAIR:AT4G28800.1); Has 3934 Blast hits to 3888 proteins in 271 species: Archae - 0; Bacteria - 6; Metazoa - 507; Fungi - 186; Plants - 3207; Viruses - 3; Other Eukaryotes - 25 (source: NCBI BLink).	P
10	Transcription	AT4G28815	basic helix-loop-helix (bHLH) DNA-binding superfamily protein; FUNCTIONS IN: transcription regulator activity; INVOLVED IN: regulation of transcription; LOCATED IN: endomembrane system, nucleus; CONTAINS InterPro DOMAIN/s: Helix-loop-helix DNA-binding domain (InterPro:IPR001092), Helix-loop-helix DNA-binding (InterPro:IPR011598); BEST Arabidopsis thaliana protein match is: basic helix-loop-helix (bHLH) DNA-binding superfamily protein (TAIR:AT4G28800.1); Has 3964 Blast hits to 3920 proteins in 287 species: Archae - 0; Bacteria - 0; Metazoa - 673; Fungi - 252; Plants - 3017; Viruses - 0; Other Eukaryotes - 22 (source: NCBI BLink).	P
10	Transcription	AT4G28910	novel interactor of JAZ (NINJA); CONTAINS InterPro DOMAIN/s: Protein of unknown function DUF1675 (InterPro:IPR012463); BEST Arabidopsis thaliana protein match is: ABI five binding protein 3 (TAIR:AT3G29575.4); Has 317 Blast hits to 301 proteins in 73 species: Archae - 2; Bacteria - 15; Metazoa - 43; Fungi - 39; Plants - 175; Viruses - 3; Other Eukaryotes - 40 (source: NCBI BLink).	P
10	Transcription	AT4G29080	phytochrome-associated protein 2 (PAP2); FUNCTIONS IN: sequence-specific DNA binding transcription factor activity; INVOLVED IN: response to auxin stimulus, regulation of translation; LOCATED IN: intracellular, nucleus; EXPRESSED IN: 22 plant structures; EXPRESSED DURING: 13 growth stages; CONTAINS InterPro DOMAIN/s: Aux/IAA-ARF-dimerisation (InterPro:IPR011525), AUX/IAA protein (InterPro:IPR003311); BEST Arabidopsis thaliana protein match is: indoleacetic acid-induced protein 8 (TAIR:AT2G22670.4); Has 2237 Blast hits to 2234 proteins in 81 species: Archae - 0; Bacteria - 0; Metazoa - 1; Fungi - 0; Plants - 2235; Viruses - 0; Other Eukaryotes - 1 (source: NCBI BLink).	P
10	Transcription	AT4G29230	NAC domain containing protein 75 (NAC075); FUNCTIONS IN: sequence-specific DNA binding transcription factor activity; INVOLVED IN: multicellular organismal development, regulation of transcription; EXPRESSED IN: inflorescence meristem, flower; EXPRESSED DURING: petal differentiation and expansion stage; CONTAINS InterPro DOMAIN/s: No apical meristem (NAM) protein (InterPro:IPR003441); BEST Arabidopsis thaliana protein match is: NAC domain containing protein 99 (TAIR:AT5G56620.1); Has 3052 Blast hits to 2928 proteins in 176 species: Archae - 2; Bacteria - 22; Metazoa - 475; Fungi - 52; Plants - 2293; Viruses - 3; Other Eukaryotes - 205 (source: NCBI BLink).	P
10	Transcription	AT4G29510	arginine methyltransferase 11 (PRMT11); FUNCTIONS IN: protein-arginine N-methyltransferase activity; INVOLVED IN: protein amino acid methylation; LOCATED IN: nucleus; EXPRESSED IN: 22 plant structures; EXPRESSED DURING: 13 growth stages; CONTAINS InterPro DOMAIN/s: Ribosomal L11 methyltransferase, PrmA (InterPro:IPR010456); BEST Arabidopsis thaliana protein match is: protein arginine methyltransferase 1A (TAIR:AT2G19670.1); Has 2778 Blast hits to 2730 proteins in 659 species: Archae - 61; Bacteria - 655; Metazoa - 1180; Fungi - 241; Plants - 326; Viruses - 1; Other Eukaryotes - 314 (source: NCBI BLink).	P
10	Transcription	AT4G29730	nucleosome/chromatin assembly factor group C5 (NFC5); CONTAINS InterPro DOMAIN/s: Histone-binding protein RBBP4 (InterPro:IPR022052), WD40 repeat 2 (InterPro:IPR019782), WD40 repeat, conserved site (InterPro:IPR019775), WD40 repeat (InterPro:IPR001680), WD40 repeat-like-containing domain (InterPro:IPR011046), WD40-repeat-containing domain (InterPro:IPR017986), WD40/YVTN repeat-like-containing domain (InterPro:IPR015943), WD40 repeat, subgroup (InterPro:IPR019781); BEST Arabidopsis thaliana protein match is: Transducin family protein / WD-40 repeat family protein (TAIR:AT2G19520.1); Has 24856 Blast hits to 17343 proteins in 647 species: Archae - 12; Bacteria - 3162; Metazoa - 9403; Fungi - 5971; Plants - 3158; Viruses - 0; Other Eukaryotes - 3150 (source: NCBI BLink).	P
10	Transcription	AT4G29830	vernalization independence 3 (VIP3); FUNCTIONS IN: protein binding, nucleotide binding; INVOLVED IN: histone H3-K4 methylation, histone H3-K36 methylation, negative regulation of flower development; LOCATED IN: CUL4 RING ubiquitin ligase complex, heterotrimeric G-protein complex; EXPRESSED IN: 22 plant structures; EXPRESSED DURING: 13 growth stages; CONTAINS InterPro DOMAIN/s: WD40 repeat 2 (InterPro:IPR019782), WD40 repeat, conserved site (InterPro:IPR019775), WD40 repeat (InterPro:IPR001680), G-protein beta WD-40 repeat, region (InterPro:IPR020472), WD40 repeat-like-containing domain (InterPro:IPR011046), WD40-repeat-containing domain (InterPro:IPR017986), WD40/YVTN repeat-like-containing domain (InterPro:IPR015943), WD40 repeat, subgroup (InterPro:IPR019781); BEST Arabidopsis thaliana protein match is: WD-40 repeat family protein / small nuclear ribonucleoprotein Prp4p-related (TAIR:AT2G41500.1); Has 81424 Blast hits to 33679 proteins in 849 species: Archae - 94; Bacteria - 9736; Metazoa - 32144; Fungi - 18699; Plants - 10476; Viruses - 0; Other Eukaryotes - 10275 (source: NCBI BLink).	P
10	Transcription	AT4G29930	basic helix-loop-helix (bHLH) DNA-binding superfamily protein; FUNCTIONS IN: DNA binding, sequence-specific DNA binding transcription factor activity; INVOLVED IN: regulation of transcription; LOCATED IN: nucleus; CONTAINS InterPro DOMAIN/s: Helix-loop-helix DNA-binding domain (InterPro:IPR001092), Helix-loop-helix DNA-binding (InterPro:IPR011598); BEST Arabidopsis thaliana protein match is: basic helix-loop-helix (bHLH) DNA-binding superfamily protein (TAIR:AT5G57150.1); Has 2195 Blast hits to 2191 proteins in 139 species: Archae - 0; Bacteria - 2; Metazoa - 52; Fungi - 0; Plants - 2128; Viruses - 9; Other Eukaryotes - 4 (source: NCBI BLink).	P
10	Transcription	AT4G29940	pathogenesis related homeodomain protein A (PRHA); CONTAINS InterPro DOMAIN/s: Zinc finger, PHD-type, conserved site (InterPro:IPR019786), Zinc finger, PHD-type (InterPro:IPR001965), Homeobox (InterPro:IPR001356), Homeodomain-like (InterPro:IPR009057), Zinc finger, FYVE/PHD-type (InterPro:IPR011011), Zinc finger, PHD-finger (InterPro:IPR019787), Homeodomain-related (InterPro:IPR012287); BEST Arabidopsis thaliana protein match is: Homeodomain-like protein with RING/FYVE/PHD-type zinc finger domain (TAIR:AT3G19510.1); Has 20197 Blast hits to 13808 proteins in 1056 species: Archae - 100; Bacteria - 2032; Metazoa - 7887; Fungi - 1709; Plants - 882; Viruses - 177; Other Eukaryotes - 7410 (source: NCBI BLink).	P
10	Transcription	AT4G30080	auxin response factor 16 (ARF16); CONTAINS InterPro DOMAIN/s: Aux/IAA-ARF-dimerisation (InterPro:IPR011525), Transcriptional factor B3 (InterPro:IPR003340), AUX/IAA protein (InterPro:IPR003311), Auxin response factor (InterPro:IPR010525); BEST Arabidopsis thaliana protein match is: auxin response factor 10 (TAIR:AT2G28350.1); Has 30201 Blast hits to 17322 proteins in 780 species: Archae - 12; Bacteria - 1396; Metazoa - 17338; Fungi - 3422; Plants - 5037; Viruses - 0; Other Eukaryotes - 2996 (source: NCBI BLink).	P
10	Transcription	AT4G30200	vernalization5/VIN3-like (VEL1); CONTAINS InterPro DOMAIN/s: Protein of unknown function DUF1423, plant (InterPro:IPR004082), Fibronectin, type III-like fold (InterPro:IPR008957), Fibronectin, type III (InterPro:IPR003961); BEST Arabidopsis thaliana protein match is: Fibronectin type III domain-containing protein (TAIR:AT5G57380.1); Has 270 Blast hits to 250 proteins in 39 species: Archae - 0; Bacteria - 2; Metazoa - 8; Fungi - 14; Plants - 239; Viruses - 0; Other Eukaryotes - 7 (source: NCBI BLink).	P
10	Transcription	AT4G30935	WRKY DNA-binding protein 32 (WRKY32); FUNCTIONS IN: protein binding, sequence-specific DNA binding transcription factor activity; INVOLVED IN: regulation of transcription, DNA-dependent, regulation of transcription; EXPRESSED IN: 23 plant structures; EXPRESSED DURING: 13 growth stages; CONTAINS InterPro DOMAIN/s: DNA-binding WRKY (InterPro:IPR003657); BEST Arabidopsis thaliana protein match is: WRKY DNA-binding protein 3 (TAIR:AT2G03340.1); Has 5626 Blast hits to 3106 proteins in 204 species: Archae - 0; Bacteria - 0; Metazoa - 40; Fungi - 11; Plants - 5536; Viruses - 0; Other Eukaryotes - 39 (source: NCBI BLink).	P
10	Transcription	AT4G31000	Calmodulin-binding protein; CONTAINS InterPro DOMAIN/s: Calmodulin binding protein-like (InterPro:IPR012416); BEST Arabidopsis thaliana protein match is: Calmodulin-binding protein (TAIR:AT2G24300.2); Has 354 Blast hits to 312 proteins in 18 species: Archae - 0; Bacteria - 0; Metazoa - 3; Fungi - 0; Plants - 351; Viruses - 0; Other Eukaryotes - 0 (source: NCBI BLink).	P
10	Transcription	AT4G31060	Integrase-type DNA-binding superfamily protein; FUNCTIONS IN: DNA binding, sequence-specific DNA binding transcription factor activity; INVOLVED IN: regulation of transcription, DNA-dependent; LOCATED IN: nucleus; EXPRESSED IN: 13 plant structures; EXPRESSED DURING: 8 growth stages; CONTAINS InterPro DOMAIN/s: DNA-binding, integrase-type (InterPro:IPR016177), Pathogenesis-related transcriptional factor/ERF, DNA-binding (InterPro:IPR001471); BEST Arabidopsis thaliana protein match is: Integrase-type DNA-binding superfamily protein (TAIR:AT1G19210.1); Has 30201 Blast hits to 17322 proteins in 780 species: Archae - 12; Bacteria - 1396; Metazoa - 17338; Fungi - 3422; Plants - 5037; Viruses - 0; Other Eukaryotes - 2996 (source: NCBI BLink).	P
10	Transcription	AT4G31120	SHK1 binding protein 1 (SKB1); FUNCTIONS IN: protein methyltransferase activity; INVOLVED IN: positive regulation of vernalization response, regulation of flower development; LOCATED IN: cytoplasm; EXPRESSED IN: 25 plant structures; EXPRESSED DURING: 13 growth stages; CONTAINS InterPro DOMAIN/s: Skb1 methyltransferase (InterPro:IPR007857); Has 957 Blast hits to 940 proteins in 238 species: Archae - 11; Bacteria - 37; Metazoa - 444; Fungi - 148; Plants - 166; Viruses - 0; Other Eukaryotes - 151 (source: NCBI BLink).	P
10	Transcription	AT4G31550	WRKY DNA-binding protein 11 (WRKY11); CONTAINS InterPro DOMAIN/s: DNA-binding WRKY (InterPro:IPR003657), Transcription factor, WRKY, Zn-cluster (InterPro:IPR018872); BEST Arabidopsis thaliana protein match is: WRKY DNA-binding protein 17 (TAIR:AT2G24570.1); Has 3379 Blast hits to 2932 proteins in 187 species: Archae - 0; Bacteria - 0; Metazoa - 0; Fungi - 0; Plants - 3363; Viruses - 0; Other Eukaryotes - 16 (source: NCBI BLink).	P
10	Transcription	AT4G31610	REPRODUCTIVE MERISTEM 1 (REM1); FUNCTIONS IN: DNA binding, sequence-specific DNA binding transcription factor activity; INVOLVED IN: regulation of transcription, DNA-dependent; LOCATED IN: cellular_component unknown; EXPRESSED IN: 8 plant structures; EXPRESSED DURING: 6 growth stages; CONTAINS InterPro DOMAIN/s: Transcriptional factor B3 (InterPro:IPR003340); BEST Arabidopsis thaliana protein match is: Transcriptional factor B3 family protein (TAIR:AT4G31630.1); Has 30201 Blast hits to 17322 proteins in 780 species: Archae - 12; Bacteria - 1396; Metazoa - 17338; Fungi - 3422; Plants - 5037; Viruses - 0; Other Eukaryotes - 2996 (source: NCBI BLink).	P
10	Transcription	AT4G31615	Transcriptional factor B3 family protein; FUNCTIONS IN: DNA binding, sequence-specific DNA binding transcription factor activity; INVOLVED IN: regulation of transcription, DNA-dependent; LOCATED IN: cellular_component unknown; EXPRESSED IN: shoot apex, embryo, leaf whorl, flower, seed; EXPRESSED DURING: F mature embryo stage, petal differentiation and expansion stage, E expanded cotyledon stage, D bilateral stage; CONTAINS InterPro DOMAIN/s: Transcriptional factor B3 (InterPro:IPR003340); BEST Arabidopsis thaliana protein match is: Transcriptional factor B3 family protein (TAIR:AT4G31620.1); Has 30201 Blast hits to 17322 proteins in 780 species: Archae - 12; Bacteria - 1396; Metazoa - 17338; Fungi - 3422; Plants - 5037; Viruses - 0; Other Eukaryotes - 2996 (source: NCBI BLink).	P
10	Transcription	AT4G31620	Transcriptional factor B3 family protein; FUNCTIONS IN: DNA binding, sequence-specific DNA binding transcription factor activity; INVOLVED IN: regulation of transcription, DNA-dependent; LOCATED IN: cellular_component unknown; CONTAINS InterPro DOMAIN/s: Transcriptional factor B3 (InterPro:IPR003340); BEST Arabidopsis thaliana protein match is: Transcriptional factor B3 family protein (TAIR:AT4G31615.1); Has 320 Blast hits to 174 proteins in 11 species: Archae - 0; Bacteria - 0; Metazoa - 0; Fungi - 0; Plants - 320; Viruses - 0; Other Eukaryotes - 0 (source: NCBI BLink).	P
10	Transcription	AT4G31630	Transcriptional factor B3 family protein; FUNCTIONS IN: DNA binding, sequence-specific DNA binding transcription factor activity; INVOLVED IN: regulation of transcription, DNA-dependent; LOCATED IN: cellular_component unknown; EXPRESSED IN: egg cell; CONTAINS InterPro DOMAIN/s: Transcriptional factor B3 (InterPro:IPR003340); BEST Arabidopsis thaliana protein match is: Transcriptional factor B3 family protein (TAIR:AT4G31615.1); Has 603 Blast hits to 448 proteins in 67 species: Archae - 0; Bacteria - 13; Metazoa - 36; Fungi - 35; Plants - 436; Viruses - 6; Other Eukaryotes - 77 (source: NCBI BLink).	P
10	Transcription	AT4G31640	transcriptional factor B3 family protein; FUNCTIONS IN: DNA binding, sequence-specific DNA binding transcription factor activity; INVOLVED IN: regulation of transcription, DNA-dependent; LOCATED IN: cellular_component unknown; CONTAINS InterPro DOMAIN/s: Transcriptional factor B3 (InterPro:IPR003340); BEST Arabidopsis thaliana protein match is: Transcriptional factor B3 family protein (TAIR:AT4G31650.1); Has 686 Blast hits to 452 proteins in 17 species: Archae - 0; Bacteria - 0; Metazoa - 0; Fungi - 0; Plants - 686; Viruses - 0; Other Eukaryotes - 0 (source: NCBI BLink).	P
10	Transcription	AT4G31650	Transcriptional factor B3 family protein; FUNCTIONS IN: DNA binding, sequence-specific DNA binding transcription factor activity; INVOLVED IN: regulation of transcription, DNA-dependent; LOCATED IN: cellular_component unknown; CONTAINS InterPro DOMAIN/s: Transcriptional factor B3 (InterPro:IPR003340); BEST Arabidopsis thaliana protein match is: transcriptional factor B3 family protein (TAIR:AT4G31640.1); Has 613 Blast hits to 336 proteins in 14 species: Archae - 0; Bacteria - 0; Metazoa - 0; Fungi - 0; Plants - 613; Viruses - 0; Other Eukaryotes - 0 (source: NCBI BLink).	P
10	Transcription	AT4G31660	AP2/B3-like transcriptional factor family protein; FUNCTIONS IN: DNA binding, sequence-specific DNA binding transcription factor activity; INVOLVED IN: regulation of transcription, DNA-dependent; LOCATED IN: cellular_component unknown; CONTAINS InterPro DOMAIN/s: Transcriptional factor B3 (InterPro:IPR003340); BEST Arabidopsis thaliana protein match is: Transcriptional factor B3 family protein (TAIR:AT2G24700.1); Has 377 Blast hits to 274 proteins in 11 species: Archae - 0; Bacteria - 0; Metazoa - 0; Fungi - 0; Plants - 377; Viruses - 0; Other Eukaryotes - 0 (source: NCBI BLink).	P
10	Transcription	AT4G31680	Transcriptional factor B3 family protein; FUNCTIONS IN: DNA binding, sequence-specific DNA binding transcription factor activity; INVOLVED IN: regulation of transcription, DNA-dependent; LOCATED IN: cellular_component unknown; CONTAINS InterPro DOMAIN/s: Transcriptional factor B3 (InterPro:IPR003340); BEST Arabidopsis thaliana protein match is: Transcriptional factor B3 family protein (TAIR:AT4G31690.1); Has 640 Blast hits to 410 proteins in 16 species: Archae - 0; Bacteria - 0; Metazoa - 0; Fungi - 0; Plants - 640; Viruses - 0; Other Eukaryotes - 0 (source: NCBI BLink).	P
10	Transcription	AT4G31690	Transcriptional factor B3 family protein; FUNCTIONS IN: DNA binding, sequence-specific DNA binding transcription factor activity; INVOLVED IN: regulation of transcription, DNA-dependent; LOCATED IN: chloroplast envelope; CONTAINS InterPro DOMAIN/s: Transcriptional factor B3 (InterPro:IPR003340); BEST Arabidopsis thaliana protein match is: Transcriptional factor B3 family protein (TAIR:AT4G31680.1); Has 753 Blast hits to 472 proteins in 19 species: Archae - 0; Bacteria - 0; Metazoa - 0; Fungi - 0; Plants - 753; Viruses - 0; Other Eukaryotes - 0 (source: NCBI BLink).	P
10	Transcription	AT4G31800	WRKY DNA-binding protein 18 (WRKY18); FUNCTIONS IN: protein binding, sequence-specific DNA binding transcription factor activity; INVOLVED IN: in 7 processes; LOCATED IN: nucleus; EXPRESSED IN: 24 plant structures; EXPRESSED DURING: 13 growth stages; CONTAINS InterPro DOMAIN/s: DNA-binding WRKY (InterPro:IPR003657); BEST Arabidopsis thaliana protein match is: WRKY DNA-binding protein 60 (TAIR:AT2G25000.1); Has 30201 Blast hits to 17322 proteins in 780 species: Archae - 12; Bacteria - 1396; Metazoa - 17338; Fungi - 3422; Plants - 5037; Viruses - 0; Other Eukaryotes - 2996 (source: NCBI BLink).	P
10	Transcription	AT4G31920	response regulator 10 (RR10); CONTAINS InterPro DOMAIN/s: Response regulator, plant B-type (InterPro:IPR017053), Myb-like DNA-binding domain, SHAQKYF class (InterPro:IPR006447), CheY-like (InterPro:IPR011006), Homeodomain-like (InterPro:IPR009057), Myb, DNA-binding (InterPro:IPR014778), Signal transduction response regulator, receiver domain (InterPro:IPR001789), HTH transcriptional regulator, Myb-type, DNA-binding (InterPro:IPR017930), Homeodomain-related (InterPro:IPR012287); BEST Arabidopsis thaliana protein match is: response regulator 12 (TAIR:AT2G25180.1); Has 117582 Blast hits to 116317 proteins in 3081 species: Archae - 744; Bacteria - 104604; Metazoa - 49; Fungi - 620; Plants - 2843; Viruses - 4; Other Eukaryotes - 8718 (source: NCBI BLink).	P
10	Transcription	AT4G32010	HSI2-like 1 (HSL1); CONTAINS InterPro DOMAIN/s: Transcriptional factor B3 (InterPro:IPR003340), Zinc finger, CW-type (InterPro:IPR011124); BEST Arabidopsis thaliana protein match is: high-level expression of sugar-inducible gene 2 (TAIR:AT2G30470.1); Has 1397 Blast hits to 1364 proteins in 123 species: Archae - 0; Bacteria - 0; Metazoa - 122; Fungi - 0; Plants - 1204; Viruses - 0; Other Eukaryotes - 71 (source: NCBI BLink).	P
10	Transcription	AT4G32280	indole-3-acetic acid inducible 29 (IAA29); FUNCTIONS IN: sequence-specific DNA binding transcription factor activity; INVOLVED IN: response to auxin stimulus, response to cyclopentenone, response to red light, response to far red light; LOCATED IN: nucleus; EXPRESSED IN: 7 plant structures; EXPRESSED DURING: 6 growth stages; CONTAINS InterPro DOMAIN/s: Aux/IAA-ARF-dimerisation (InterPro:IPR011525), AUX/IAA protein (InterPro:IPR003311); BEST Arabidopsis thaliana protein match is: indoleacetic acid-induced protein 10 (TAIR:AT1G04100.1); Has 30201 Blast hits to 17322 proteins in 780 species: Archae - 12; Bacteria - 1396; Metazoa - 17338; Fungi - 3422; Plants - 5037; Viruses - 0; Other Eukaryotes - 2996 (source: NCBI BLink).	P
10	Transcription	AT4G32800	Integrase-type DNA-binding superfamily protein; FUNCTIONS IN: DNA binding, sequence-specific DNA binding transcription factor activity; INVOLVED IN: regulation of transcription, DNA-dependent; LOCATED IN: nucleus; EXPRESSED IN: 10 plant structures; EXPRESSED DURING: 7 growth stages; CONTAINS InterPro DOMAIN/s: DNA-binding, integrase-type (InterPro:IPR016177), Pathogenesis-related transcriptional factor/ERF, DNA-binding (InterPro:IPR001471); BEST Arabidopsis thaliana protein match is: Integrase-type DNA-binding superfamily protein (TAIR:AT5G11590.1); Has 5524 Blast hits to 5510 proteins in 242 species: Archae - 0; Bacteria - 2; Metazoa - 0; Fungi - 0; Plants - 5517; Viruses - 0; Other Eukaryotes - 5 (source: NCBI BLink).	P
10	Transcription	AT4G32880	homeobox gene 8 (HB-8); CONTAINS InterPro DOMAIN/s: Basic-leucine zipper (bZIP) transcription factor (InterPro:IPR004827), Homeobox (InterPro:IPR001356), Homeodomain-like (InterPro:IPR009057), Lipid-binding START (InterPro:IPR002913), MEKHLA (InterPro:IPR013978), Homeodomain-related (InterPro:IPR012287); BEST Arabidopsis thaliana protein match is: Homeobox-leucine zipper family protein / lipid-binding START domain-containing protein (TAIR:AT1G52150.1); Has 3304 Blast hits to 3224 proteins in 267 species: Archae - 0; Bacteria - 6; Metazoa - 860; Fungi - 101; Plants - 2302; Viruses - 0; Other Eukaryotes - 35 (source: NCBI BLink).	P
10	Transcription	AT4G32980	homeobox gene 1 (ATH1); CONTAINS InterPro DOMAIN/s: Homeobox (InterPro:IPR001356), Homeodomain-like (InterPro:IPR009057), POX (InterPro:IPR006563), Homeodomain-related (InterPro:IPR012287); BEST Arabidopsis thaliana protein match is: BEL1-like homeodomain 7 (TAIR:AT2G16400.1); Has 5042 Blast hits to 5042 proteins in 335 species: Archae - 0; Bacteria - 0; Metazoa - 2114; Fungi - 285; Plants - 2468; Viruses - 0; Other Eukaryotes - 175 (source: NCBI BLink).	P
10	Transcription	AT4G33280	AP2/B3-like transcriptional factor family protein; FUNCTIONS IN: DNA binding, sequence-specific DNA binding transcription factor activity; INVOLVED IN: regulation of transcription, DNA-dependent; LOCATED IN: vacuole; CONTAINS InterPro DOMAIN/s: Transcriptional factor B3 (InterPro:IPR003340); BEST Arabidopsis thaliana protein match is: AP2/B3-like transcriptional factor family protein (TAIR:AT3G18990.1); Has 674 Blast hits to 576 proteins in 19 species: Archae - 0; Bacteria - 0; Metazoa - 0; Fungi - 0; Plants - 674; Viruses - 0; Other Eukaryotes - 0 (source: NCBI BLink).	P
10	Transcription	AT4G33470	histone deacetylase 14 (hda14); FUNCTIONS IN: histone deacetylase activity; INVOLVED IN: histone deacetylation; LOCATED IN: chloroplast; EXPRESSED IN: 20 plant structures; EXPRESSED DURING: 13 growth stages; CONTAINS InterPro DOMAIN/s: Histone deacetylase superfamily (InterPro:IPR000286); BEST Arabidopsis thaliana protein match is: histone deacetylase 5 (TAIR:AT5G61060.2); Has 30201 Blast hits to 17322 proteins in 780 species: Archae - 12; Bacteria - 1396; Metazoa - 17338; Fungi - 3422; Plants - 5037; Viruses - 0; Other Eukaryotes - 2996 (source: NCBI BLink).	P
10	Transcription	AT4G34000	abscisic acid responsive elements-binding factor 3 (ABF3); FUNCTIONS IN: protein binding, DNA binding, transcription activator activity, sequence-specific DNA binding transcription factor activity; INVOLVED IN: in 6 processes; EXPRESSED IN: 23 plant structures; EXPRESSED DURING: 12 growth stages; CONTAINS InterPro DOMAIN/s: Basic-leucine zipper (bZIP) transcription factor (InterPro:IPR004827), bZIP transcription factor, bZIP-1 (InterPro:IPR011616); BEST Arabidopsis thaliana protein match is: ABRE binding factor 4 (TAIR:AT3G19290.1); Has 2159 Blast hits to 2007 proteins in 161 species: Archae - 0; Bacteria - 4; Metazoa - 512; Fungi - 34; Plants - 1491; Viruses - 0; Other Eukaryotes - 118 (source: NCBI BLink).	P
10	Transcription	AT4G34060	demeter-like protein 3 (DML3); CONTAINS InterPro DOMAIN/s: DNA glycosylase (InterPro:IPR011257), HhH-GPD domain (InterPro:IPR003265); BEST Arabidopsis thaliana protein match is: demeter-like 1 (TAIR:AT2G36490.1); Has 3859 Blast hits to 3748 proteins in 1288 species: Archae - 200; Bacteria - 2252; Metazoa - 138; Fungi - 63; Plants - 258; Viruses - 0; Other Eukaryotes - 948 (source: NCBI BLink).	P
10	Transcription	AT4G34340	TBP-associated factor 8 (TAF8); FUNCTIONS IN: DNA binding; INVOLVED IN: biological_process unknown; LOCATED IN: cellular_component unknown; EXPRESSED IN: 22 plant structures; EXPRESSED DURING: 13 growth stages; CONTAINS InterPro DOMAIN/s: Histone-fold (InterPro:IPR009072), Bromodomain transcription factor (InterPro:IPR006565), Transcription factor TFIID, subunit 8, C-terminal (InterPro:IPR019473); BEST Arabidopsis thaliana protein match is: Bromodomain transcription factor (TAIR:AT5G15570.1); Has 30201 Blast hits to 17322 proteins in 780 species: Archae - 12; Bacteria - 1396; Metazoa - 17338; Fungi - 3422; Plants - 5037; Viruses - 0; Other Eukaryotes - 2996 (source: NCBI BLink).	P
10	Transcription	AT4G34400	AP2/B3-like transcriptional factor family protein; FUNCTIONS IN: DNA binding, sequence-specific DNA binding transcription factor activity; INVOLVED IN: regulation of transcription, DNA-dependent; LOCATED IN: endomembrane system; EXPRESSED IN: 17 plant structures; EXPRESSED DURING: 9 growth stages; CONTAINS InterPro DOMAIN/s: Transcriptional factor B3 (InterPro:IPR003340); BEST Arabidopsis thaliana protein match is: AP2/B3-like transcriptional factor family protein (TAIR:AT3G06160.2); Has 17257 Blast hits to 10862 proteins in 685 species: Archae - 48; Bacteria - 3184; Metazoa - 5526; Fungi - 2028; Plants - 1203; Viruses - 203; Other Eukaryotes - 5065 (source: NCBI BLink).	P
10	Transcription	AT4G34410	redox responsive transcription factor 1 (RRTF1); CONTAINS InterPro DOMAIN/s: DNA-binding, integrase-type (InterPro:IPR016177), Pathogenesis-related transcriptional factor/ERF, DNA-binding (InterPro:IPR001471); BEST Arabidopsis thaliana protein match is: Integrase-type DNA-binding superfamily protein (TAIR:AT5G61890.1); Has 6148 Blast hits to 5821 proteins in 258 species: Archae - 0; Bacteria - 2; Metazoa - 0; Fungi - 0; Plants - 6132; Viruses - 0; Other Eukaryotes - 14 (source: NCBI BLink).	P
10	Transcription	AT4G34430	CHB3; FUNCTIONS IN: DNA binding, sequence-specific DNA binding transcription factor activity, zinc ion binding; EXPRESSED IN: 25 plant structures; EXPRESSED DURING: 13 growth stages; CONTAINS InterPro DOMAIN/s: SANT, DNA-binding (InterPro:IPR001005), Homeodomain-like (InterPro:IPR009057), Myb, DNA-binding (InterPro:IPR014778), SWIRM (InterPro:IPR007526), SANT, eukarya (InterPro:IPR017884), Zinc finger, ZZ-type (InterPro:IPR000433); BEST Arabidopsis thaliana protein match is: SWITCH/sucrose nonfermenting 3C (TAIR:AT1G21700.1); Has 16492 Blast hits to 11005 proteins in 907 species: Archae - 40; Bacteria - 1715; Metazoa - 6618; Fungi - 2333; Plants - 955; Viruses - 102; Other Eukaryotes - 4729 (source: NCBI BLink).	P
10	Transcription	AT4G34530	cryptochrome-interacting basic-helix-loop-helix 1 (CIB1); CONTAINS InterPro DOMAIN/s: Helix-loop-helix DNA-binding domain (InterPro:IPR001092), Helix-loop-helix DNA-binding (InterPro:IPR011598); BEST Arabidopsis thaliana protein match is: basic helix-loop-helix (bHLH) DNA-binding superfamily protein (TAIR:AT1G68920.2); Has 2243 Blast hits to 2231 proteins in 129 species: Archae - 0; Bacteria - 9; Metazoa - 30; Fungi - 27; Plants - 2139; Viruses - 0; Other Eukaryotes - 38 (source: NCBI BLink).	P
10	Transcription	AT4G34610	BEL1-like homeodomain 6 (BLH6); FUNCTIONS IN: DNA binding, sequence-specific DNA binding transcription factor activity; INVOLVED IN: regulation of transcription, DNA-dependent, regulation of transcription; EXPRESSED IN: 21 plant structures; EXPRESSED DURING: 13 growth stages; CONTAINS InterPro DOMAIN/s: Homeobox (InterPro:IPR001356), Homeodomain-like (InterPro:IPR009057), POX (InterPro:IPR006563), Homeodomain-related (InterPro:IPR012287); BEST Arabidopsis thaliana protein match is: BEL1-like homeodomain 7 (TAIR:AT2G16400.1); Has 4819 Blast hits to 4819 proteins in 327 species: Archae - 0; Bacteria - 2; Metazoa - 1855; Fungi - 314; Plants - 2477; Viruses - 0; Other Eukaryotes - 171 (source: NCBI BLink).	P
10	Transcription	AT4G34990	myb domain protein 32 (MYB32); CONTAINS InterPro DOMAIN/s: SANT, DNA-binding (InterPro:IPR001005), Homeodomain-like (InterPro:IPR009057), Myb, DNA-binding (InterPro:IPR014778), HTH transcriptional regulator, Myb-type, DNA-binding (InterPro:IPR017930), Homeodomain-related (InterPro:IPR012287), Myb transcription factor (InterPro:IPR015495); BEST Arabidopsis thaliana protein match is: myb domain protein 7 (TAIR:AT2G16720.1); Has 9023 Blast hits to 8385 proteins in 476 species: Archae - 0; Bacteria - 0; Metazoa - 680; Fungi - 473; Plants - 6077; Viruses - 3; Other Eukaryotes - 1790 (source: NCBI BLink).	P
10	Transcription	AT4G35040	bZIP19; FUNCTIONS IN: protein binding, DNA binding, sequence-specific DNA binding transcription factor activity; INVOLVED IN: cellular response to zinc ion, response to zinc ion; LOCATED IN: nucleus; EXPRESSED IN: 23 plant structures; EXPRESSED DURING: 13 growth stages; CONTAINS InterPro DOMAIN/s: Basic-leucine zipper (bZIP) transcription factor (InterPro:IPR004827), Basic leucine zipper (InterPro:IPR011700); BEST Arabidopsis thaliana protein match is: Basic-leucine zipper (bZIP) transcription factor family protein (TAIR:AT2G16770.1); Has 30201 Blast hits to 17322 proteins in 780 species: Archae - 12; Bacteria - 1396; Metazoa - 17338; Fungi - 3422; Plants - 5037; Viruses - 0; Other Eukaryotes - 2996 (source: NCBI BLink).	P
10	Transcription	AT4G35050	MULTICOPY SUPPRESSOR OF IRA1 3 (MSI3); CONTAINS InterPro DOMAIN/s: WD40 repeat 2 (InterPro:IPR019782), Histone-binding protein RBBP4 (InterPro:IPR022052), WD40 repeat, conserved site (InterPro:IPR019775), WD40 repeat (InterPro:IPR001680), G-protein beta WD-40 repeat, region (InterPro:IPR020472), WD40 repeat-like-containing domain (InterPro:IPR011046), WD40-repeat-containing domain (InterPro:IPR017986), WD40/YVTN repeat-like-containing domain (InterPro:IPR015943), WD40 repeat, subgroup (InterPro:IPR019781); BEST Arabidopsis thaliana protein match is: Transducin family protein / WD-40 repeat family protein (TAIR:AT2G16780.1); Has 37885 Blast hits to 23592 proteins in 711 species: Archae - 24; Bacteria - 3738; Metazoa - 15273; Fungi - 8747; Plants - 5038; Viruses - 0; Other Eukaryotes - 5065 (source: NCBI BLink).	P
10	Transcription	AT4G35270	Plant regulator RWP-RK family protein; CONTAINS InterPro DOMAIN/s: Octicosapeptide/Phox/Bem1p (InterPro:IPR000270), Plant regulator RWP-RK (InterPro:IPR003035); BEST Arabidopsis thaliana protein match is: Plant regulator RWP-RK family protein (TAIR:AT2G17150.1); Has 705 Blast hits to 622 proteins in 59 species: Archae - 0; Bacteria - 9; Metazoa - 13; Fungi - 14; Plants - 585; Viruses - 3; Other Eukaryotes - 81 (source: NCBI BLink).	P
10	Transcription	AT4G35280	C2H2-like zinc finger protein; FUNCTIONS IN: sequence-specific DNA binding transcription factor activity, zinc ion binding, nucleic acid binding; INVOLVED IN: regulation of transcription; LOCATED IN: intracellular; EXPRESSED IN: 6 plant structures; EXPRESSED DURING: L mature pollen stage, M germinated pollen stage, 4 anthesis, petal differentiation and expansion stage; CONTAINS InterPro DOMAIN/s: Zinc finger, C2H2-like (InterPro:IPR015880), Zinc finger, C2H2-type (InterPro:IPR007087); BEST Arabidopsis thaliana protein match is: C2H2-like zinc finger protein (TAIR:AT2G17180.1); Has 1807 Blast hits to 1807 proteins in 277 species: Archae - 0; Bacteria - 0; Metazoa - 736; Fungi - 347; Plants - 385; Viruses - 0; Other Eukaryotes - 339 (source: NCBI BLink).	P
10	Transcription	AT4G35390	AT-hook protein of GA feedback 1 (AGF1); CONTAINS InterPro DOMAIN/s: Protein of unknown function DUF296 (InterPro:IPR005175), Predicted AT-hook DNA-binding (InterPro:IPR014476); BEST Arabidopsis thaliana protein match is: Predicted AT-hook DNA-binding family protein (TAIR:AT1G76500.1); Has 970 Blast hits to 959 proteins in 100 species: Archae - 2; Bacteria - 77; Metazoa - 47; Fungi - 10; Plants - 766; Viruses - 3; Other Eukaryotes - 65 (source: NCBI BLink).	P
10	Transcription	AT4G35550	WUSCHEL related homeobox 13 (WOX13); FUNCTIONS IN: DNA binding, sequence-specific DNA binding transcription factor activity; INVOLVED IN: regulation of transcription, DNA-dependent, regulation of transcription; LOCATED IN: nucleus; EXPRESSED IN: 30 plant structures; EXPRESSED DURING: 13 growth stages; CONTAINS InterPro DOMAIN/s: Homeobox (InterPro:IPR001356), Homeodomain-like (InterPro:IPR009057), Homeodomain-related (InterPro:IPR012287); BEST Arabidopsis thaliana protein match is: WUSCHEL related homeobox 14 (TAIR:AT1G20700.1); Has 1807 Blast hits to 1807 proteins in 277 species: Archae - 0; Bacteria - 0; Metazoa - 736; Fungi - 347; Plants - 385; Viruses - 0; Other Eukaryotes - 339 (source: NCBI BLink).	P
10	Transcription	AT4G35590	RWP-RK domain-containing protein; FUNCTIONS IN: sequence-specific DNA binding transcription factor activity; INVOLVED IN: regulation of transcription; LOCATED IN: endomembrane system; EXPRESSED IN: 12 plant structures; EXPRESSED DURING: 4 anthesis, petal differentiation and expansion stage, LP.12 twelve leaves visible, D bilateral stage; CONTAINS InterPro DOMAIN/s: Plant regulator RWP-RK (InterPro:IPR003035); BEST Arabidopsis thaliana protein match is: RWP-RK domain-containing protein (TAIR:AT5G66990.1); Has 1807 Blast hits to 1807 proteins in 277 species: Archae - 0; Bacteria - 0; Metazoa - 736; Fungi - 347; Plants - 385; Viruses - 0; Other Eukaryotes - 339 (source: NCBI BLink).	P
10	Transcription	AT4G35800	RNA polymerase II large subunit (NRPB1); FUNCTIONS IN: DNA-directed RNA polymerase activity, DNA binding; INVOLVED IN: transcription, transcription from RNA polymerase II promoter; LOCATED IN: nucleus, chloroplast, DNA-directed RNA polymerase II, core complex, vacuole; EXPRESSED IN: 26 plant structures; EXPRESSED DURING: 15 growth stages; CONTAINS InterPro DOMAIN/s: RNA polymerase, N-terminal (InterPro:IPR006592), RNA polymerase, alpha subunit (InterPro:IPR000722), RNA polymerase II, heptapeptide repeat, eukaryotic (InterPro:IPR000684), RNA polymerase Rpb1, domain 7 (InterPro:IPR007073), RNA polymerase Rpb1, domain 3 (InterPro:IPR007066), RNA polymerase Rpb1, domain 1 (InterPro:IPR007080), RNA polymerase Rpb1, domain 4 (InterPro:IPR007083), RNA polymerase Rpb1, domain 5 (InterPro:IPR007081), RNA polymerase Rpb1, domain 6 (InterPro:IPR007075); BEST Arabidopsis thaliana protein match is: nuclear RNA polymerase C1 (TAIR:AT5G60040.1); Has 181834 Blast hits to 82224 proteins in 9254 species: Archae - 731; Bacteria - 33255; Metazoa - 56600; Fungi - 34284; Plants - 19037; Viruses - 3576; Other Eukaryotes - 34351 (source: NCBI BLink).	P
10	Transcription	AT4G36060	basic Helix-Loop-Helix 11 (bHLH11); FUNCTIONS IN: DNA binding, sequence-specific DNA binding transcription factor activity; INVOLVED IN: regulation of transcription; LOCATED IN: nucleus, chloroplast, cytoplasm; CONTAINS InterPro DOMAIN/s: Helix-loop-helix DNA-binding domain (InterPro:IPR001092), Helix-loop-helix DNA-binding (InterPro:IPR011598); BEST Arabidopsis thaliana protein match is: basic helix-loop-helix (bHLH) DNA-binding superfamily protein (TAIR:AT3G19860.1); Has 821 Blast hits to 821 proteins in 129 species: Archae - 0; Bacteria - 62; Metazoa - 60; Fungi - 26; Plants - 629; Viruses - 0; Other Eukaryotes - 44 (source: NCBI BLink).	P
10	Transcription	AT4G36160	NAC domain containing protein 76 (NAC076); CONTAINS InterPro DOMAIN/s: No apical meristem (NAM) protein (InterPro:IPR003441); BEST Arabidopsis thaliana protein match is: vascular related NAC-domain protein 1 (TAIR:AT2G18060.1); Has 3021 Blast hits to 3016 proteins in 76 species: Archae - 0; Bacteria - 1; Metazoa - 0; Fungi - 0; Plants - 3020; Viruses - 0; Other Eukaryotes - 0 (source: NCBI BLink).	P
10	Transcription	AT4G36540	BR enhanced expression 2 (BEE2); FUNCTIONS IN: DNA binding, sequence-specific DNA binding transcription factor activity; INVOLVED IN: regulation of transcription; LOCATED IN: nucleus; EXPRESSED IN: 21 plant structures; EXPRESSED DURING: 13 growth stages; CONTAINS InterPro DOMAIN/s: Helix-loop-helix DNA-binding domain (InterPro:IPR001092), Helix-loop-helix DNA-binding (InterPro:IPR011598); BEST Arabidopsis thaliana protein match is: basic helix-loop-helix (bHLH) DNA-binding superfamily protein (TAIR:AT2G18300.2); Has 2056 Blast hits to 2048 proteins in 102 species: Archae - 0; Bacteria - 0; Metazoa - 23; Fungi - 31; Plants - 2000; Viruses - 0; Other Eukaryotes - 2 (source: NCBI BLink).	P
10	Transcription	AT4G36590	MADS-box transcription factor family protein; FUNCTIONS IN: DNA binding, sequence-specific DNA binding transcription factor activity; INVOLVED IN: regulation of transcription, DNA-dependent; LOCATED IN: nucleus; EXPRESSED IN: embryo, flower, pollen tube, endosperm; EXPRESSED DURING: petal differentiation and expansion stage; CONTAINS InterPro DOMAIN/s: Transcription factor, MADS-box (InterPro:IPR002100); BEST Arabidopsis thaliana protein match is: AGAMOUS-like 62 (TAIR:AT5G60440.1); Has 5575 Blast hits to 5575 proteins in 664 species: Archae - 0; Bacteria - 0; Metazoa - 627; Fungi - 304; Plants - 4578; Viruses - 0; Other Eukaryotes - 66 (source: NCBI BLink).	P
10	Transcription	AT4G36710	GRAS family transcription factor; CONTAINS InterPro DOMAIN/s: Transcription factor GRAS (InterPro:IPR005202); BEST Arabidopsis thaliana protein match is: GRAS family transcription factor (TAIR:AT4G00150.1); Has 2023 Blast hits to 1999 proteins in 291 species: Archae - 0; Bacteria - 2; Metazoa - 0; Fungi - 0; Plants - 2019; Viruses - 0; Other Eukaryotes - 2 (source: NCBI BLink).	P
10	Transcription	AT4G36730	G-box binding factor 1 (GBF1); CONTAINS InterPro DOMAIN/s: Basic-leucine zipper (bZIP) transcription factor (InterPro:IPR004827), G-box binding, MFMR (InterPro:IPR012900), bZIP transcription factor, bZIP-1 (InterPro:IPR011616); BEST Arabidopsis thaliana protein match is: basic region/leucine zipper transcription factor 16 (TAIR:AT2G35530.1); Has 3905 Blast hits to 3842 proteins in 356 species: Archae - 8; Bacteria - 123; Metazoa - 1421; Fungi - 442; Plants - 1419; Viruses - 137; Other Eukaryotes - 355 (source: NCBI BLink).	P
10	Transcription	AT4G36740	homeobox protein 40 (HB40); FUNCTIONS IN: DNA binding, sequence-specific DNA binding transcription factor activity; INVOLVED IN: response to auxin stimulus, regulation of transcription, DNA-dependent; LOCATED IN: nucleus; EXPRESSED IN: ovule, fruit, root, flower; CONTAINS InterPro DOMAIN/s: Homeobox, conserved site (InterPro:IPR017970), Homeobox (InterPro:IPR001356), Helix-turn-helix motif, lambda-like repressor (InterPro:IPR000047), Homeodomain-like (InterPro:IPR009057), Homeodomain-related (InterPro:IPR012287); BEST Arabidopsis thaliana protein match is: homeobox protein 21 (TAIR:AT2G18550.1); Has 8534 Blast hits to 8531 proteins in 458 species: Archae - 0; Bacteria - 0; Metazoa - 6212; Fungi - 217; Plants - 1981; Viruses - 4; Other Eukaryotes - 120 (source: NCBI BLink).	P
10	Transcription	AT4G36870	BEL1-like homeodomain 2 (BLH2); CONTAINS InterPro DOMAIN/s: Homeobox (InterPro:IPR001356), Homeodomain-like (InterPro:IPR009057), POX (InterPro:IPR006563), Homeodomain-related (InterPro:IPR012287); BEST Arabidopsis thaliana protein match is: BEL1-like homeodomain 4 (TAIR:AT2G23760.3); Has 5744 Blast hits to 5713 proteins in 356 species: Archae - 0; Bacteria - 3; Metazoa - 2532; Fungi - 390; Plants - 2517; Viruses - 0; Other Eukaryotes - 302 (source: NCBI BLink).	P
10	Transcription	AT4G36900	related to AP2 10 (RAP2.10); FUNCTIONS IN: DNA binding, sequence-specific DNA binding transcription factor activity; INVOLVED IN: regulation of transcription, DNA-dependent; EXPRESSED IN: 16 plant structures; EXPRESSED DURING: 6 growth stages; CONTAINS InterPro DOMAIN/s: DNA-binding, integrase-type (InterPro:IPR016177), Pathogenesis-related transcriptional factor/ERF, DNA-binding (InterPro:IPR001471); BEST Arabidopsis thaliana protein match is: DREB and EAR motif protein 3 (TAIR:AT2G23340.1); Has 5719 Blast hits to 5612 proteins in 252 species: Archae - 0; Bacteria - 2; Metazoa - 4; Fungi - 0; Plants - 5703; Viruses - 0; Other Eukaryotes - 10 (source: NCBI BLink).	P
10	Transcription	AT4G36920	APETALA 2 (AP2); CONTAINS InterPro DOMAIN/s: DNA-binding, integrase-type (InterPro:IPR016177), Pathogenesis-related transcriptional factor/ERF, DNA-binding (InterPro:IPR001471); BEST Arabidopsis thaliana protein match is: target of early activation tagged (EAT) 3 (TAIR:AT5G67180.1); Has 8542 Blast hits to 5152 proteins in 275 species: Archae - 0; Bacteria - 58; Metazoa - 3; Fungi - 0; Plants - 8374; Viruses - 7; Other Eukaryotes - 100 (source: NCBI BLink).	P
10	Transcription	AT4G36930	SPATULA (SPT); CONTAINS InterPro DOMAIN/s: Helix-loop-helix DNA-binding domain (InterPro:IPR001092), Helix-loop-helix DNA-binding (InterPro:IPR011598); BEST Arabidopsis thaliana protein match is: basic helix-loop-helix (bHLH) DNA-binding superfamily protein (TAIR:AT5G67110.1); Has 30201 Blast hits to 17322 proteins in 780 species: Archae - 12; Bacteria - 1396; Metazoa - 17338; Fungi - 3422; Plants - 5037; Viruses - 0; Other Eukaryotes - 2996 (source: NCBI BLink).	P
10	Transcription	AT4G36990	heat shock factor 4 (HSF4); FUNCTIONS IN: transcription repressor activity, DNA binding, sequence-specific DNA binding transcription factor activity; INVOLVED IN: response to cyclopentenone, response to heat; LOCATED IN: nucleus; CONTAINS InterPro DOMAIN/s: Winged helix-turn-helix transcription repressor DNA-binding (InterPro:IPR011991), Heat shock factor (HSF)-type, DNA-binding (InterPro:IPR000232); BEST Arabidopsis thaliana protein match is: heat shock transcription factor B2A (TAIR:AT5G62020.1); Has 2101 Blast hits to 2087 proteins in 226 species: Archae - 0; Bacteria - 2; Metazoa - 340; Fungi - 475; Plants - 774; Viruses - 0; Other Eukaryotes - 510 (source: NCBI BLink).	P
10	Transcription	AT4G37180	Homeodomain-like superfamily protein; CONTAINS InterPro DOMAIN/s: Homeodomain-like (InterPro:IPR009057), Myb, DNA-binding (InterPro:IPR014778), Myb-like DNA-binding domain, SHAQKYF class (InterPro:IPR006447), HTH transcriptional regulator, Myb-type, DNA-binding (InterPro:IPR017930), Homeodomain-related (InterPro:IPR012287); BEST Arabidopsis thaliana protein match is: Homeodomain-like superfamily protein (TAIR:AT2G03500.1); Has 30201 Blast hits to 17322 proteins in 780 species: Archae - 12; Bacteria - 1396; Metazoa - 17338; Fungi - 3422; Plants - 5037; Viruses - 0; Other Eukaryotes - 2996 (source: NCBI BLink).	P
10	Transcription	AT4G37650	SHORT ROOT (SHR); CONTAINS InterPro DOMAIN/s: Transcription factor GRAS (InterPro:IPR005202); BEST Arabidopsis thaliana protein match is: GRAS family transcription factor (TAIR:AT3G49950.1); Has 2470 Blast hits to 2429 proteins in 304 species: Archae - 0; Bacteria - 4; Metazoa - 9; Fungi - 15; Plants - 2427; Viruses - 0; Other Eukaryotes - 15 (source: NCBI BLink).	P
10	Transcription	AT4G37740	growth-regulating factor 2 (GRF2); CONTAINS InterPro DOMAIN/s: Glutamine-Leucine-Glutamine, QLQ (InterPro:IPR014978), WRC (InterPro:IPR014977); BEST Arabidopsis thaliana protein match is: growth-regulating factor 1 (TAIR:AT2G22840.1); Has 745 Blast hits to 714 proteins in 55 species: Archae - 0; Bacteria - 0; Metazoa - 33; Fungi - 24; Plants - 532; Viruses - 0; Other Eukaryotes - 156 (source: NCBI BLink).	P
10	Transcription	AT4G37750	AINTEGUMENTA (ANT); CONTAINS InterPro DOMAIN/s: DNA-binding, integrase-type (InterPro:IPR016177), Pathogenesis-related transcriptional factor/ERF, DNA-binding (InterPro:IPR001471); BEST Arabidopsis thaliana protein match is: Integrase-type DNA-binding superfamily protein (TAIR:AT1G72570.1); Has 7251 Blast hits to 5191 proteins in 264 species: Archae - 0; Bacteria - 9; Metazoa - 18; Fungi - 8; Plants - 7086; Viruses - 4; Other Eukaryotes - 126 (source: NCBI BLink).	P
10	Transcription	AT4G37790	HAT22; FUNCTIONS IN: sequence-specific DNA binding transcription factor activity; INVOLVED IN: regulation of transcription, DNA-dependent, response to cytokinin stimulus; LOCATED IN: nucleus; EXPRESSED IN: 22 plant structures; EXPRESSED DURING: 13 growth stages; CONTAINS InterPro DOMAIN/s: Homeobox, conserved site (InterPro:IPR017970), Homeobox (InterPro:IPR001356), Homeodomain-like (InterPro:IPR009057), Leucine zipper, homeobox-associated (InterPro:IPR003106), Homeodomain-related (InterPro:IPR012287); BEST Arabidopsis thaliana protein match is: Homeobox-leucine zipper protein family (TAIR:AT2G22800.1); Has 6652 Blast hits to 6630 proteins in 455 species: Archae - 0; Bacteria - 0; Metazoa - 4237; Fungi - 277; Plants - 2018; Viruses - 3; Other Eukaryotes - 117 (source: NCBI BLink).	P
10	Transcription	AT4G37850	basic helix-loop-helix (bHLH) DNA-binding superfamily protein; FUNCTIONS IN: DNA binding, sequence-specific DNA binding transcription factor activity; INVOLVED IN: regulation of transcription; LOCATED IN: nucleus; CONTAINS InterPro DOMAIN/s: Helix-loop-helix DNA-binding domain (InterPro:IPR001092), Helix-loop-helix DNA-binding (InterPro:IPR011598); BEST Arabidopsis thaliana protein match is: basic helix-loop-helix (bHLH) DNA-binding superfamily protein (TAIR:AT2G22750.2); Has 2910 Blast hits to 2902 proteins in 174 species: Archae - 4; Bacteria - 2; Metazoa - 77; Fungi - 51; Plants - 2768; Viruses - 0; Other Eukaryotes - 8 (source: NCBI BLink).	P
10	Transcription	AT4G37940	AGAMOUS-like 21 (AGL21); FUNCTIONS IN: sequence-specific DNA binding transcription factor activity; INVOLVED IN: regulation of transcription, DNA-dependent; LOCATED IN: nucleus; EXPRESSED IN: 9 plant structures; EXPRESSED DURING: L mature pollen stage, M germinated pollen stage, C globular stage, E expanded cotyledon stage; CONTAINS InterPro DOMAIN/s: Transcription factor, MADS-box (InterPro:IPR002100), Transcription factor, K-box (InterPro:IPR002487); BEST Arabidopsis thaliana protein match is: AGAMOUS-like 17 (TAIR:AT2G22630.1); Has 7243 Blast hits to 7239 proteins in 914 species: Archae - 0; Bacteria - 6; Metazoa - 648; Fungi - 305; Plants - 6180; Viruses - 2; Other Eukaryotes - 102 (source: NCBI BLink).	P
10	Transcription	AT4G38000	DNA binding with one finger 4.7 (DOF4.7); CONTAINS InterPro DOMAIN/s: Zinc finger, Dof-type (InterPro:IPR003851); BEST Arabidopsis thaliana protein match is: DOF zinc finger protein 1 (TAIR:AT1G51700.1); Has 1084 Blast hits to 1079 proteins in 56 species: Archae - 0; Bacteria - 0; Metazoa - 0; Fungi - 0; Plants - 1079; Viruses - 0; Other Eukaryotes - 5 (source: NCBI BLink).	P
10	Transcription	AT4G38340	Plant regulator RWP-RK family protein; CONTAINS InterPro DOMAIN/s: Octicosapeptide/Phox/Bem1p (InterPro:IPR000270), Plant regulator RWP-RK (InterPro:IPR003035), GAF (InterPro:IPR003018); BEST Arabidopsis thaliana protein match is: Plant regulator RWP-RK family protein (TAIR:AT1G76350.1); Has 720 Blast hits to 573 proteins in 47 species: Archae - 0; Bacteria - 4; Metazoa - 0; Fungi - 7; Plants - 646; Viruses - 0; Other Eukaryotes - 63 (source: NCBI BLink).	P
10	Transcription	AT4G38620	myb domain protein 4 (MYB4); CONTAINS InterPro DOMAIN/s: SANT, DNA-binding (InterPro:IPR001005), Homeodomain-like (InterPro:IPR009057), Myb, DNA-binding (InterPro:IPR014778), HTH transcriptional regulator, Myb-type, DNA-binding (InterPro:IPR017930), Homeodomain-related (InterPro:IPR012287), Myb transcription factor (InterPro:IPR015495); BEST Arabidopsis thaliana protein match is: myb domain protein 32 (TAIR:AT4G34990.1); Has 9208 Blast hits to 8453 proteins in 515 species: Archae - 0; Bacteria - 0; Metazoa - 855; Fungi - 510; Plants - 6018; Viruses - 3; Other Eukaryotes - 1822 (source: NCBI BLink).	P
10	Transcription	AT4G38910	basic pentacysteine 5 (BPC5); CONTAINS InterPro DOMAIN/s: GAGA binding-like (InterPro:IPR010409); BEST Arabidopsis thaliana protein match is: basic pentacysteine 4 (TAIR:AT2G21240.2); Has 238 Blast hits to 238 proteins in 23 species: Archae - 0; Bacteria - 2; Metazoa - 2; Fungi - 0; Plants - 234; Viruses - 0; Other Eukaryotes - 0 (source: NCBI BLink).	P
10	Transcription	AT4G38960	B-box type zinc finger family protein; FUNCTIONS IN: sequence-specific DNA binding transcription factor activity, zinc ion binding; INVOLVED IN: regulation of transcription; LOCATED IN: endomembrane system, intracellular; EXPRESSED IN: 18 plant structures; EXPRESSED DURING: 8 growth stages; CONTAINS InterPro DOMAIN/s: Zinc finger, B-box (InterPro:IPR000315); BEST Arabidopsis thaliana protein match is: B-box zinc finger family protein (TAIR:AT2G21320.1); Has 1845 Blast hits to 1358 proteins in 120 species: Archae - 0; Bacteria - 0; Metazoa - 19; Fungi - 0; Plants - 1736; Viruses - 0; Other Eukaryotes - 90 (source: NCBI BLink).	P
10	Transcription	AT4G39070	B-box zinc finger family protein; FUNCTIONS IN: sequence-specific DNA binding transcription factor activity, zinc ion binding; INVOLVED IN: response to karrikin, response to chitin, regulation of transcription; LOCATED IN: intracellular; EXPRESSED IN: 16 plant structures; EXPRESSED DURING: 10 growth stages; CONTAINS InterPro DOMAIN/s: Zinc finger, B-box (InterPro:IPR000315); BEST Arabidopsis thaliana protein match is: salt tolerance homolog2 (TAIR:AT1G75540.1); Has 1892 Blast hits to 1305 proteins in 109 species: Archae - 0; Bacteria - 0; Metazoa - 4; Fungi - 0; Plants - 1793; Viruses - 0; Other Eukaryotes - 95 (source: NCBI BLink).	P
10	Transcription	AT4G39250	RAD-like 1 (RL1); CONTAINS InterPro DOMAIN/s: Molecular chaperone, heat shock protein, Hsp40, DnaJ (InterPro:IPR015609), SANT, DNA-binding (InterPro:IPR001005), Myb, DNA-binding (InterPro:IPR014778), Homeodomain-like (InterPro:IPR009057), SANT, eukarya (InterPro:IPR017884); BEST Arabidopsis thaliana protein match is: Homeodomain-like superfamily protein (TAIR:AT2G21650.1); Has 592 Blast hits to 591 proteins in 82 species: Archae - 0; Bacteria - 0; Metazoa - 116; Fungi - 0; Plants - 470; Viruses - 0; Other Eukaryotes - 6 (source: NCBI BLink).	P
10	Transcription	AT4G39780	Integrase-type DNA-binding superfamily protein; FUNCTIONS IN: DNA binding, sequence-specific DNA binding transcription factor activity; INVOLVED IN: regulation of transcription, DNA-dependent; LOCATED IN: nucleus; EXPRESSED IN: 15 plant structures; EXPRESSED DURING: 6 growth stages; CONTAINS InterPro DOMAIN/s: DNA-binding, integrase-type (InterPro:IPR016177), Pathogenesis-related transcriptional factor/ERF, DNA-binding (InterPro:IPR001471); BEST Arabidopsis thaliana protein match is: Integrase-type DNA-binding superfamily protein (TAIR:AT2G22200.1); Has 5858 Blast hits to 5712 proteins in 253 species: Archae - 0; Bacteria - 10; Metazoa - 0; Fungi - 0; Plants - 5812; Viruses - 11; Other Eukaryotes - 25 (source: NCBI BLink).	P
10	Transcription	AT4G40060	homeobox protein 16 (HB16); FUNCTIONS IN: sequence-specific DNA binding, transcription activator activity, sequence-specific DNA binding transcription factor activity; INVOLVED IN: in 6 processes; LOCATED IN: nucleus; EXPRESSED IN: 23 plant structures; EXPRESSED DURING: 13 growth stages; CONTAINS InterPro DOMAIN/s: Homeobox, conserved site (InterPro:IPR017970), Homeobox (InterPro:IPR001356), Homeodomain-like (InterPro:IPR009057), Helix-turn-helix motif, lambda-like repressor (InterPro:IPR000047), Leucine zipper, homeobox-associated (InterPro:IPR003106), Homeodomain-related (InterPro:IPR012287); BEST Arabidopsis thaliana protein match is: homeobox protein 6 (TAIR:AT2G22430.1); Has 9713 Blast hits to 9689 proteins in 534 species: Archae - 2; Bacteria - 4; Metazoa - 7673; Fungi - 210; Plants - 1646; Viruses - 5; Other Eukaryotes - 173 (source: NCBI BLink).	P
10	Transcription	AT5G01200	Duplicated homeodomain-like superfamily protein; CONTAINS InterPro DOMAIN/s: Molecular chaperone, heat shock protein, Hsp40, DnaJ (InterPro:IPR015609), SANT, eukarya (InterPro:IPR017884), Myb-like DNA-binding domain, SHAQKYF class (InterPro:IPR006447), SANT, DNA-binding (InterPro:IPR001005), Myb, DNA-binding (InterPro:IPR014778), Homeodomain-like (InterPro:IPR009057), HTH transcriptional regulator, Myb-type, DNA-binding (InterPro:IPR017930); BEST Arabidopsis thaliana protein match is: Duplicated homeodomain-like superfamily protein (TAIR:AT2G38090.1); Has 1807 Blast hits to 1807 proteins in 277 species: Archae - 0; Bacteria - 0; Metazoa - 736; Fungi - 347; Plants - 385; Viruses - 0; Other Eukaryotes - 339 (source: NCBI BLink).	P
10	Transcription	AT5G01270	carboxyl-terminal domain (ctd) phosphatase-like 2 (CPL2); FUNCTIONS IN: double-stranded RNA binding, phosphatase activity; INVOLVED IN: response to auxin stimulus, response to osmotic stress, developmental growth; LOCATED IN: intracellular; EXPRESSED IN: 25 plant structures; EXPRESSED DURING: 14 growth stages; CONTAINS InterPro DOMAIN/s: Double-stranded RNA-binding (InterPro:IPR001159), Double-stranded RNA-binding-like (InterPro:IPR014720), NLI interacting factor (InterPro:IPR004274); BEST Arabidopsis thaliana protein match is: C-terminal domain phosphatase-like 1 (TAIR:AT4G21670.1); Has 234 Blast hits to 223 proteins in 82 species: Archae - 0; Bacteria - 8; Metazoa - 40; Fungi - 61; Plants - 110; Viruses - 0; Other Eukaryotes - 15 (source: NCBI BLink).	P
10	Transcription	AT5G01310	APRATAXIN-like (APTX); FUNCTIONS IN: adenylylsulfatase activity, sequence-specific DNA binding transcription factor activity; INVOLVED IN: sulfur metabolic process, purine ribonucleotide metabolic process, regulation of transcription; LOCATED IN: intracellular, nucleus, chloroplast; EXPRESSED IN: 11 plant structures; EXPRESSED DURING: 4 anthesis, C globular stage, petal differentiation and expansion stage, E expanded cotyledon stage, D bilateral stage; CONTAINS InterPro DOMAIN/s: Zinc finger, C2H2-like (InterPro:IPR015880), Appr-1-p processing (InterPro:IPR002589), Histidine triad (HIT) protein (InterPro:IPR001310), Helix-loop-helix DNA-binding domain (InterPro:IPR001092), Histidine triad motif (InterPro:IPR011151), Helix-loop-helix DNA-binding (InterPro:IPR011598), Histidine triad-like motif (InterPro:IPR011146), Histidine triad, conserved site (InterPro:IPR019808); BEST Arabidopsis thaliana protein match is: basic helix-loop-helix (bHLH) DNA-binding superfamily protein (TAIR:AT3G21330.1); Has 1807 Blast hits to 1807 proteins in 277 species: Archae - 0; Bacteria - 0; Metazoa - 736; Fungi - 347; Plants - 385; Viruses - 0; Other Eukaryotes - 339 (source: NCBI BLink).	P
10	Transcription	AT5G01380	Homeodomain-like superfamily protein; CONTAINS InterPro DOMAIN/s: SANT, DNA-binding (InterPro:IPR001005), MYB-like (InterPro:IPR017877); BEST Arabidopsis thaliana protein match is: Homeodomain-like superfamily protein (TAIR:AT2G38250.1); Has 1807 Blast hits to 1807 proteins in 277 species: Archae - 0; Bacteria - 0; Metazoa - 736; Fungi - 347; Plants - 385; Viruses - 0; Other Eukaryotes - 339 (source: NCBI BLink).	P
10	Transcription	AT5G01840	ovate family protein 1 (OFP1); FUNCTIONS IN: protein binding, transcription repressor activity; INVOLVED IN: N-terminal protein myristoylation, regulation of unidimensional cell growth; LOCATED IN: nucleolus, cytoskeleton; EXPRESSED IN: 14 plant structures; EXPRESSED DURING: 4 anthesis, F mature embryo stage, petal differentiation and expansion stage, E expanded cotyledon stage, D bilateral stage; CONTAINS InterPro DOMAIN/s: Protein of unknown function DUF623 (InterPro:IPR006458); BEST Arabidopsis thaliana protein match is: ovate family protein 3 (TAIR:AT5G58360.1); Has 1807 Blast hits to 1807 proteins in 277 species: Archae - 0; Bacteria - 0; Metazoa - 736; Fungi - 347; Plants - 385; Viruses - 0; Other Eukaryotes - 339 (source: NCBI BLink).	P
10	Transcription	AT5G01900	WRKY DNA-binding protein 62 (WRKY62); CONTAINS InterPro DOMAIN/s: DNA-binding WRKY (InterPro:IPR003657); BEST Arabidopsis thaliana protein match is: WRKY DNA-binding protein 38 (TAIR:AT5G22570.1); Has 3146 Blast hits to 2717 proteins in 131 species: Archae - 0; Bacteria - 0; Metazoa - 0; Fungi - 0; Plants - 3132; Viruses - 0; Other Eukaryotes - 14 (source: NCBI BLink).	P
10	Transcription	AT5G02030	REPLUMLESS (RPL); CONTAINS InterPro DOMAIN/s: Homeobox (InterPro:IPR001356), Homeodomain-like (InterPro:IPR009057), POX (InterPro:IPR006563), Homeodomain-related (InterPro:IPR012287); BEST Arabidopsis thaliana protein match is: BEL1-like homeodomain 8 (TAIR:AT2G27990.1); Has 5109 Blast hits to 5109 proteins in 341 species: Archae - 0; Bacteria - 2; Metazoa - 2052; Fungi - 344; Plants - 2481; Viruses - 0; Other Eukaryotes - 230 (source: NCBI BLink).	P
10	Transcription	AT5G02460	Dof-type zinc finger DNA-binding family protein; CONTAINS InterPro DOMAIN/s: Zinc finger, Dof-type (InterPro:IPR003851); BEST Arabidopsis thaliana protein match is: DNA binding with one finger 2.4 (TAIR:AT2G37590.1); Has 1212 Blast hits to 1182 proteins in 84 species: Archae - 0; Bacteria - 4; Metazoa - 69; Fungi - 10; Plants - 1097; Viruses - 0; Other Eukaryotes - 32 (source: NCBI BLink).	P
10	Transcription	AT5G02490	Heat shock protein 70 (Hsp 70) family protein; FUNCTIONS IN: protein binding; INVOLVED IN: protein folding, response to cadmium ion, response to heat, response to bacterium; LOCATED IN: cytosol, cell wall, plasma membrane; EXPRESSED IN: 19 plant structures; EXPRESSED DURING: 10 growth stages; CONTAINS InterPro DOMAIN/s: Heat shock protein 70, conserved site (InterPro:IPR018181), Heat shock protein Hsp70 (InterPro:IPR001023), Heat shock protein 70 (InterPro:IPR013126); BEST Arabidopsis thaliana protein match is: heat shock cognate protein 70-1 (TAIR:AT5G02500.1); Has 34231 Blast hits to 33880 proteins in 4856 species: Archae - 163; Bacteria - 16495; Metazoa - 3845; Fungi - 1761; Plants - 1263; Viruses - 309; Other Eukaryotes - 10395 (source: NCBI BLink).	P
10	Transcription	AT5G02810	pseudo-response regulator 7 (PRR7); CONTAINS InterPro DOMAIN/s: CheY-like (InterPro:IPR011006), Signal transduction response regulator, receiver domain (InterPro:IPR001789), CCT domain (InterPro:IPR010402); BEST Arabidopsis thaliana protein match is: pseudo-response regulator 3 (TAIR:AT5G60100.3); Has 30201 Blast hits to 17322 proteins in 780 species: Archae - 12; Bacteria - 1396; Metazoa - 17338; Fungi - 3422; Plants - 5037; Viruses - 0; Other Eukaryotes - 2996 (source: NCBI BLink).	P
10	Transcription	AT5G02840	LHY/CCA1-like 1 (LCL1); CONTAINS InterPro DOMAIN/s: SANT, DNA-binding (InterPro:IPR001005), Homeodomain-like (InterPro:IPR009057), Myb, DNA-binding (InterPro:IPR014778), HTH transcriptional regulator, Myb-type, DNA-binding (InterPro:IPR017930), Myb-like DNA-binding domain, SHAQKYF class (InterPro:IPR006447); BEST Arabidopsis thaliana protein match is: Homeodomain-like superfamily protein (TAIR:AT3G09600.2); Has 30201 Blast hits to 17322 proteins in 780 species: Archae - 12; Bacteria - 1396; Metazoa - 17338; Fungi - 3422; Plants - 5037; Viruses - 0; Other Eukaryotes - 2996 (source: NCBI BLink).	P
10	Transcription	AT5G03150	JACKDAW (JKD); FUNCTIONS IN: protein binding, protein homodimerization activity, sequence-specific DNA binding transcription factor activity, zinc ion binding, nucleic acid binding; INVOLVED IN: regulation of epidermal cell differentiation, regulation of meristem growth, regulation of cell division, root development, regulation of transcription; LOCATED IN: intracellular; EXPRESSED IN: 6 plant structures; EXPRESSED DURING: 6 growth stages; CONTAINS InterPro DOMAIN/s: Zinc finger, C2H2-like (InterPro:IPR015880), Zinc finger, C2H2-type (InterPro:IPR007087), Zinc finger, double-stranded RNA binding (InterPro:IPR022755); BEST Arabidopsis thaliana protein match is: C2H2-like zinc finger protein (TAIR:AT5G66730.1); Has 56579 Blast hits to 20803 proteins in 357 species: Archae - 0; Bacteria - 66; Metazoa - 49427; Fungi - 692; Plants - 856; Viruses - 6; Other Eukaryotes - 5532 (source: NCBI BLink).	P
10	Transcription	AT5G03220	Mediator complex, subunit Med7; FUNCTIONS IN: RNA polymerase II transcription mediator activity; INVOLVED IN: regulation of transcription from RNA polymerase II promoter; LOCATED IN: mediator complex; EXPRESSED IN: male gametophyte, pollen tube; EXPRESSED DURING: L mature pollen stage, M germinated pollen stage; CONTAINS InterPro DOMAIN/s: Mediator complex, subunit Med7 (InterPro:IPR009244); BEST Arabidopsis thaliana protein match is: Mediator complex, subunit Med7 (TAIR:AT5G03500.3); Has 403 Blast hits to 401 proteins in 187 species: Archae - 0; Bacteria - 0; Metazoa - 139; Fungi - 158; Plants - 58; Viruses - 0; Other Eukaryotes - 48 (source: NCBI BLink).	P
10	Transcription	AT5G03680	PETAL LOSS (PTL); CONTAINS InterPro DOMAIN/s: SANT, DNA-binding (InterPro:IPR001005), MYB-like (InterPro:IPR017877); BEST Arabidopsis thaliana protein match is: Homeodomain-like superfamily protein (TAIR:AT3G10000.1); Has 1269 Blast hits to 922 proteins in 144 species: Archae - 0; Bacteria - 109; Metazoa - 238; Fungi - 32; Plants - 703; Viruses - 29; Other Eukaryotes - 158 (source: NCBI BLink).	P
10	Transcription	AT5G03720	heat shock transcription factor A3 (HSFA3); FUNCTIONS IN: DNA binding, sequence-specific DNA binding transcription factor activity; INVOLVED IN: response to heat, regulation of transcription, DNA-dependent, response to chitin; LOCATED IN: nucleus; EXPRESSED IN: 13 plant structures; EXPRESSED DURING: 9 growth stages; CONTAINS InterPro DOMAIN/s: Winged helix-turn-helix transcription repressor DNA-binding (InterPro:IPR011991), Heat shock factor (HSF)-type, DNA-binding (InterPro:IPR000232); BEST Arabidopsis thaliana protein match is: heat shock transcription factor A1D (TAIR:AT1G32330.1); Has 30201 Blast hits to 17322 proteins in 780 species: Archae - 12; Bacteria - 1396; Metazoa - 17338; Fungi - 3422; Plants - 5037; Viruses - 0; Other Eukaryotes - 2996 (source: NCBI BLink).	P
10	Transcription	AT5G03740	histone deacetylase 2C (HD2C); FUNCTIONS IN: histone deacetylase activity, transcription repressor activity, zinc ion binding, nucleic acid binding; INVOLVED IN: response to water deprivation, response to salt stress, response to abscisic acid stimulus; LOCATED IN: nucleolus; EXPRESSED IN: 26 plant structures; EXPRESSED DURING: 15 growth stages; CONTAINS InterPro DOMAIN/s: Zinc finger, C2H2-like (InterPro:IPR015880), Zinc finger, C2H2-type (InterPro:IPR007087); BEST Arabidopsis thaliana protein match is: histone deacetylase 3 (TAIR:AT3G44750.2); Has 47549 Blast hits to 20091 proteins in 1212 species: Archae - 111; Bacteria - 17827; Metazoa - 12467; Fungi - 4889; Plants - 1882; Viruses - 518; Other Eukaryotes - 9855 (source: NCBI BLink).	P
10	Transcription	AT5G03790	homeobox 51 (HB51); FUNCTIONS IN: sequence-specific DNA binding, DNA binding, sequence-specific DNA binding transcription factor activity; INVOLVED IN: in 6 processes; LOCATED IN: nucleus; EXPRESSED IN: 14 plant structures; EXPRESSED DURING: 6 growth stages; CONTAINS InterPro DOMAIN/s: Homeobox, conserved site (InterPro:IPR017970), Homeobox (InterPro:IPR001356), Homeodomain-like (InterPro:IPR009057), Helix-turn-helix motif, lambda-like repressor (InterPro:IPR000047), Homeodomain-related (InterPro:IPR012287); BEST Arabidopsis thaliana protein match is: homeobox protein 22 (TAIR:AT2G36610.1); Has 11020 Blast hits to 10992 proteins in 578 species: Archae - 2; Bacteria - 0; Metazoa - 8622; Fungi - 156; Plants - 2028; Viruses - 0; Other Eukaryotes - 212 (source: NCBI BLink).	P
10	Transcription	AT5G04150	BHLH101; FUNCTIONS IN: DNA binding, sequence-specific DNA binding transcription factor activity; INVOLVED IN: regulation of transcription; LOCATED IN: nucleus; EXPRESSED IN: root, leaf; EXPRESSED DURING: LP.04 four leaves visible; CONTAINS InterPro DOMAIN/s: Helix-loop-helix DNA-binding domain (InterPro:IPR001092), Helix-loop-helix DNA-binding (InterPro:IPR011598); BEST Arabidopsis thaliana protein match is: basic helix-loop-helix (bHLH) DNA-binding superfamily protein (TAIR:AT3G56970.1); Has 1807 Blast hits to 1807 proteins in 277 species: Archae - 0; Bacteria - 0; Metazoa - 736; Fungi - 347; Plants - 385; Viruses - 0; Other Eukaryotes - 339 (source: NCBI BLink).	P
10	Transcription	AT5G04240	EARLY FLOWERING 6 (ELF6); CONTAINS InterPro DOMAIN/s: Transcription factor jumonji/aspartyl beta-hydroxylase (InterPro:IPR003347), Zinc finger, C2H2-like (InterPro:IPR015880), Transcription factor jumonji (InterPro:IPR013129), Zinc finger, C2H2-type (InterPro:IPR007087), Transcription factor jumonji, JmjN (InterPro:IPR003349), Zinc finger, C2H2-type/integrase, DNA-binding (InterPro:IPR013087); BEST Arabidopsis thaliana protein match is: relative of early flowering 6 (TAIR:AT3G48430.1); Has 112631 Blast hits to 36360 proteins in 1127 species: Archae - 0; Bacteria - 99; Metazoa - 105700; Fungi - 2573; Plants - 699; Viruses - 11; Other Eukaryotes - 3549 (source: NCBI BLink).	P
10	Transcription	AT5G04340	zinc finger of Arabidopsis thaliana 6 (ZAT6); FUNCTIONS IN: sequence-specific DNA binding transcription factor activity, zinc ion binding, nucleic acid binding; LOCATED IN: intracellular; EXPRESSED IN: 15 plant structures; EXPRESSED DURING: 8 growth stages; CONTAINS InterPro DOMAIN/s: Zinc finger, C2H2-like (InterPro:IPR015880), Zinc finger, C2H2-type (InterPro:IPR007087); BEST Arabidopsis thaliana protein match is: salt tolerance zinc finger (TAIR:AT1G27730.1); Has 1807 Blast hits to 1807 proteins in 277 species: Archae - 0; Bacteria - 0; Metazoa - 736; Fungi - 347; Plants - 385; Viruses - 0; Other Eukaryotes - 339 (source: NCBI BLink).	P
10	Transcription	AT5G04400	NAC domain containing protein 77 (NAC077); FUNCTIONS IN: DNA binding; INVOLVED IN: multicellular organismal development, regulation of transcription; LOCATED IN: cellular_component unknown; EXPRESSED IN: shoot, flower, leaf; EXPRESSED DURING: petal differentiation and expansion stage, LP.08 eight leaves visible; CONTAINS InterPro DOMAIN/s: No apical meristem (NAM) protein (InterPro:IPR003441); BEST Arabidopsis thaliana protein match is: NAC domain containing protein 52 (TAIR:AT3G10490.2); Has 1807 Blast hits to 1807 proteins in 277 species: Archae - 0; Bacteria - 0; Metazoa - 736; Fungi - 347; Plants - 385; Viruses - 0; Other Eukaryotes - 339 (source: NCBI BLink).	P
10	Transcription	AT5G04410	NAC domain containing protein 2 (NAC2); CONTAINS InterPro DOMAIN/s: No apical meristem (NAM) protein (InterPro:IPR003441); BEST Arabidopsis thaliana protein match is: NAC domain containing protein 53 (TAIR:AT3G10500.1); Has 1807 Blast hits to 1807 proteins in 277 species: Archae - 0; Bacteria - 0; Metazoa - 736; Fungi - 347; Plants - 385; Viruses - 0; Other Eukaryotes - 339 (source: NCBI BLink).	P
10	Transcription	AT5G04640	AGAMOUS-like 99 (AGL99); FUNCTIONS IN: DNA binding, sequence-specific DNA binding transcription factor activity; INVOLVED IN: N-terminal protein myristoylation, regulation of transcription, DNA-dependent; LOCATED IN: nucleus; EXPRESSED IN: central cell; CONTAINS InterPro DOMAIN/s: Transcription factor, MADS-box (InterPro:IPR002100); BEST Arabidopsis thaliana protein match is: AGAMOUS-like 97 (TAIR:AT1G46408.1); Has 1807 Blast hits to 1807 proteins in 277 species: Archae - 0; Bacteria - 0; Metazoa - 736; Fungi - 347; Plants - 385; Viruses - 0; Other Eukaryotes - 339 (source: NCBI BLink).	P
10	Transcription	AT5G04670	Enhancer of polycomb-like transcription factor protein; CONTAINS InterPro DOMAIN/s: Enhancer of polycomb-like (InterPro:IPR019542); BEST Arabidopsis thaliana protein match is: Enhancer of polycomb-like transcription factor protein (TAIR:AT4G32620.1); Has 1807 Blast hits to 1807 proteins in 277 species: Archae - 0; Bacteria - 0; Metazoa - 736; Fungi - 347; Plants - 385; Viruses - 0; Other Eukaryotes - 339 (source: NCBI BLink).	P
10	Transcription	AT5G04760	Duplicated homeodomain-like superfamily protein; CONTAINS InterPro DOMAIN/s: SANT, DNA-binding (InterPro:IPR001005), Molecular chaperone, heat shock protein, Hsp40, DnaJ (InterPro:IPR015609), Homeodomain-like (InterPro:IPR009057), Myb, DNA-binding (InterPro:IPR014778), HTH transcriptional regulator, Myb-type, DNA-binding (InterPro:IPR017930), Myb-like DNA-binding domain, SHAQKYF class (InterPro:IPR006447); BEST Arabidopsis thaliana protein match is: Duplicated homeodomain-like superfamily protein (TAIR:AT5G08520.1); Has 1807 Blast hits to 1807 proteins in 277 species: Archae - 0; Bacteria - 0; Metazoa - 736; Fungi - 347; Plants - 385; Viruses - 0; Other Eukaryotes - 339 (source: NCBI BLink).	P
10	Transcription	AT5G04820	ovate family protein 13 (OFP13); INVOLVED IN: biological_process unknown; LOCATED IN: endomembrane system; EXPRESSED IN: 23 plant structures; EXPRESSED DURING: 14 growth stages; CONTAINS InterPro DOMAIN/s: Protein of unknown function DUF623 (InterPro:IPR006458); BEST Arabidopsis thaliana protein match is: ovate family protein 15 (TAIR:AT2G36050.1); Has 1807 Blast hits to 1807 proteins in 277 species: Archae - 0; Bacteria - 0; Metazoa - 736; Fungi - 347; Plants - 385; Viruses - 0; Other Eukaryotes - 339 (source: NCBI BLink).	P
10	Transcription	AT5G05090	Homeodomain-like superfamily protein; CONTAINS InterPro DOMAIN/s: Homeodomain-like (InterPro:IPR009057), Myb, DNA-binding (InterPro:IPR014778), HTH transcriptional regulator, Myb-type, DNA-binding (InterPro:IPR017930), Myb-like DNA-binding domain, SHAQKYF class (InterPro:IPR006447), Homeodomain-related (InterPro:IPR012287); BEST Arabidopsis thaliana protein match is: Homeodomain-like superfamily protein (TAIR:AT3G10760.1); Has 1807 Blast hits to 1807 proteins in 277 species: Archae - 0; Bacteria - 0; Metazoa - 736; Fungi - 347; Plants - 385; Viruses - 0; Other Eukaryotes - 339 (source: NCBI BLink).	P
10	Transcription	AT5G05610	alfin-like 1 (AL1); CONTAINS InterPro DOMAIN/s: Zinc finger, PHD-type, conserved site (InterPro:IPR019786), Zinc finger, PHD-type (InterPro:IPR001965), Protein of unknown function DUF3594 (InterPro:IPR021998), Zinc finger, FYVE/PHD-type (InterPro:IPR011011), Zinc finger, PHD-finger (InterPro:IPR019787); BEST Arabidopsis thaliana protein match is: alfin-like 2 (TAIR:AT3G11200.1); Has 1807 Blast hits to 1807 proteins in 277 species: Archae - 0; Bacteria - 0; Metazoa - 736; Fungi - 347; Plants - 385; Viruses - 0; Other Eukaryotes - 339 (source: NCBI BLink).	P
10	Transcription	AT5G05770	WUSCHEL related homeobox 7 (WOX7); FUNCTIONS IN: DNA binding, sequence-specific DNA binding transcription factor activity; INVOLVED IN: regulation of transcription, DNA-dependent; CONTAINS InterPro DOMAIN/s: Homeobox (InterPro:IPR001356), Homeodomain-like (InterPro:IPR009057); BEST Arabidopsis thaliana protein match is: WUSCHEL related homeobox 5 (TAIR:AT3G11260.1); Has 1807 Blast hits to 1807 proteins in 277 species: Archae - 0; Bacteria - 0; Metazoa - 736; Fungi - 347; Plants - 385; Viruses - 0; Other Eukaryotes - 339 (source: NCBI BLink).	P
10	Transcription	AT5G05790	Duplicated homeodomain-like superfamily protein; CONTAINS InterPro DOMAIN/s: Molecular chaperone, heat shock protein, Hsp40, DnaJ (InterPro:IPR015609), SANT, eukarya (InterPro:IPR017884), Myb-like DNA-binding domain, SHAQKYF class (InterPro:IPR006447), SANT, DNA-binding (InterPro:IPR001005), Myb, DNA-binding (InterPro:IPR014778), Homeodomain-like (InterPro:IPR009057), HTH transcriptional regulator, Myb-type, DNA-binding (InterPro:IPR017930); BEST Arabidopsis thaliana protein match is: Duplicated homeodomain-like superfamily protein (TAIR:AT3G11280.2); Has 1807 Blast hits to 1807 proteins in 277 species: Archae - 0; Bacteria - 0; Metazoa - 736; Fungi - 347; Plants - 385; Viruses - 0; Other Eukaryotes - 339 (source: NCBI BLink).	P
10	Transcription	AT5G05800	unknown protein; BEST Arabidopsis thaliana protein match is: unknown protein (TAIR:AT3G11290.1); Has 1807 Blast hits to 1807 proteins in 277 species: Archae - 0; Bacteria - 0; Metazoa - 736; Fungi - 347; Plants - 385; Viruses - 0; Other Eukaryotes - 339 (source: NCBI BLink).	P
10	Transcription	AT5G06070	RABBIT EARS (RBE); CONTAINS InterPro DOMAIN/s: Zinc finger, C2H2-like (InterPro:IPR015880), Zinc finger, C2H2-type (InterPro:IPR007087); BEST Arabidopsis thaliana protein match is: zinc-finger protein 10 (TAIR:AT2G37740.1); Has 30201 Blast hits to 17322 proteins in 780 species: Archae - 12; Bacteria - 1396; Metazoa - 17338; Fungi - 3422; Plants - 5037; Viruses - 0; Other Eukaryotes - 2996 (source: NCBI BLink).	P
10	Transcription	AT5G06250	AP2/B3-like transcriptional factor family protein; CONTAINS InterPro DOMAIN/s: Transcriptional factor B3 (InterPro:IPR003340); BEST Arabidopsis thaliana protein match is: AP2/B3-like transcriptional factor family protein (TAIR:AT3G11580.1); Has 1353 Blast hits to 1351 proteins in 71 species: Archae - 0; Bacteria - 0; Metazoa - 0; Fungi - 0; Plants - 1353; Viruses - 0; Other Eukaryotes - 0 (source: NCBI BLink).	P
10	Transcription	AT5G06500	AGAMOUS-like 96 (AGL96); FUNCTIONS IN: DNA binding, sequence-specific DNA binding transcription factor activity; INVOLVED IN: regulation of transcription, DNA-dependent; LOCATED IN: nucleus; EXPRESSED IN: embryo; CONTAINS InterPro DOMAIN/s: Transcription factor, MADS-box (InterPro:IPR002100); BEST Arabidopsis thaliana protein match is: AGAMOUS-like 48 (TAIR:AT2G40210.1); Has 1807 Blast hits to 1807 proteins in 277 species: Archae - 0; Bacteria - 0; Metazoa - 736; Fungi - 347; Plants - 385; Viruses - 0; Other Eukaryotes - 339 (source: NCBI BLink).	P
10	Transcription	AT5G06510	nuclear factor Y, subunit A10 (NF-YA10); FUNCTIONS IN: sequence-specific DNA binding transcription factor activity; INVOLVED IN: regulation of transcription, DNA-dependent; LOCATED IN: CCAAT-binding factor complex, nucleus; EXPRESSED IN: stem, vascular tissue, embryo, leaf whorl, seed; EXPRESSED DURING: F mature embryo stage, E expanded cotyledon stage, D bilateral stage; CONTAINS InterPro DOMAIN/s: CCAAT-binding transcription factor, subunit B (InterPro:IPR001289), CCAAT-binding factor, conserved site (InterPro:IPR018362); BEST Arabidopsis thaliana protein match is: nuclear factor Y, subunit A2 (TAIR:AT3G05690.1); Has 1807 Blast hits to 1807 proteins in 277 species: Archae - 0; Bacteria - 0; Metazoa - 736; Fungi - 347; Plants - 385; Viruses - 0; Other Eukaryotes - 339 (source: NCBI BLink).	P
10	Transcription	AT5G06650	GLABROUS INFLORESCENCE STEMS 2 (GIS2); FUNCTIONS IN: sequence-specific DNA binding transcription factor activity, zinc ion binding, nucleic acid binding; INVOLVED IN: trichome differentiation, response to gibberellin stimulus, response to cytokinin stimulus, regulation of transcription; LOCATED IN: intracellular; EXPRESSED IN: 6 plant structures; EXPRESSED DURING: F mature embryo stage, petal differentiation and expansion stage, E expanded cotyledon stage, D bilateral stage; CONTAINS InterPro DOMAIN/s: Zinc finger, C2H2-like (InterPro:IPR015880), Zinc finger, C2H2-type (InterPro:IPR007087); BEST Arabidopsis thaliana protein match is: C2H2 and C2HC zinc fingers superfamily protein (TAIR:AT3G58070.1); Has 1807 Blast hits to 1807 proteins in 277 species: Archae - 0; Bacteria - 0; Metazoa - 736; Fungi - 347; Plants - 385; Viruses - 0; Other Eukaryotes - 339 (source: NCBI BLink).	P
10	Transcription	AT5G06710	homeobox from Arabidopsis thaliana (HAT14); FUNCTIONS IN: DNA binding, sequence-specific DNA binding transcription factor activity; INVOLVED IN: regulation of transcription, DNA-dependent, regulation of transcription; LOCATED IN: nucleus; EXPRESSED IN: 18 plant structures; EXPRESSED DURING: 9 growth stages; CONTAINS InterPro DOMAIN/s: Homeobox, conserved site (InterPro:IPR017970), Homeobox (InterPro:IPR001356), Homeodomain-like (InterPro:IPR009057), Leucine zipper, homeobox-associated (InterPro:IPR003106), Homeodomain-related (InterPro:IPR012287); BEST Arabidopsis thaliana protein match is: Homeobox-leucine zipper protein family (TAIR:AT4G37790.1); Has 30201 Blast hits to 17322 proteins in 780 species: Archae - 12; Bacteria - 1396; Metazoa - 17338; Fungi - 3422; Plants - 5037; Viruses - 0; Other Eukaryotes - 2996 (source: NCBI BLink).	P
10	Transcription	AT5G06800	myb-like HTH transcriptional regulator family protein; CONTAINS InterPro DOMAIN/s: Homeodomain-like (InterPro:IPR009057), Myb, DNA-binding (InterPro:IPR014778), HTH transcriptional regulator, Myb-type, DNA-binding (InterPro:IPR017930), Myb-like DNA-binding domain, SHAQKYF class (InterPro:IPR006447), Homeodomain-related (InterPro:IPR012287); BEST Arabidopsis thaliana protein match is: Homeodomain-like superfamily protein (TAIR:AT3G04450.1); Has 1663 Blast hits to 1650 proteins in 68 species: Archae - 0; Bacteria - 0; Metazoa - 6; Fungi - 6; Plants - 1631; Viruses - 0; Other Eukaryotes - 20 (source: NCBI BLink).	P
10	Transcription	AT5G06839	bZIP transcription factor family protein; FUNCTIONS IN: DNA binding, sequence-specific DNA binding transcription factor activity; INVOLVED IN: regulation of transcription, DNA-dependent; EXPRESSED IN: leaf whorl, root, flower, seed; EXPRESSED DURING: 4 anthesis, petal differentiation and expansion stage, E expanded cotyledon stage; CONTAINS InterPro DOMAIN/s: Basic-leucine zipper (bZIP) transcription factor (InterPro:IPR004827), bZIP transcription factor, bZIP-1 (InterPro:IPR011616); BEST Arabidopsis thaliana protein match is: bZIP transcription factor family protein (TAIR:AT1G08320.3); Has 904 Blast hits to 903 proteins in 71 species: Archae - 0; Bacteria - 0; Metazoa - 70; Fungi - 2; Plants - 802; Viruses - 0; Other Eukaryotes - 30 (source: NCBI BLink).	P
10	Transcription	AT5G06950	AHBP-1B; CONTAINS InterPro DOMAIN/s: Basic-leucine zipper (bZIP) transcription factor (InterPro:IPR004827), bZIP transcription factor, bZIP-1 (InterPro:IPR011616); BEST Arabidopsis thaliana protein match is: TGACG motif-binding factor 6 (TAIR:AT3G12250.2); Has 1807 Blast hits to 1807 proteins in 277 species: Archae - 0; Bacteria - 0; Metazoa - 736; Fungi - 347; Plants - 385; Viruses - 0; Other Eukaryotes - 339 (source: NCBI BLink).	P
10	Transcription	AT5G06960	OCS-element binding factor 5 (OBF5); CONTAINS InterPro DOMAIN/s: Basic-leucine zipper (bZIP) transcription factor (InterPro:IPR004827), bZIP transcription factor, bZIP-1 (InterPro:IPR011616); BEST Arabidopsis thaliana protein match is: TGACG motif-binding factor 6 (TAIR:AT3G12250.2); Has 1807 Blast hits to 1807 proteins in 277 species: Archae - 0; Bacteria - 0; Metazoa - 736; Fungi - 347; Plants - 385; Viruses - 0; Other Eukaryotes - 339 (source: NCBI BLink).	P
10	Transcription	AT5G07100	WRKY DNA-binding protein 26 (WRKY26); FUNCTIONS IN: sequence-specific DNA binding transcription factor activity; INVOLVED IN: regulation of transcription, DNA-dependent, regulation of transcription; EXPRESSED IN: 10 plant structures; EXPRESSED DURING: LP.06 six leaves visible, LP.04 four leaves visible, 4 anthesis; CONTAINS InterPro DOMAIN/s: DNA-binding WRKY (InterPro:IPR003657); BEST Arabidopsis thaliana protein match is: WRKY DNA-binding protein 3 (TAIR:AT2G03340.1); Has 1807 Blast hits to 1807 proteins in 277 species: Archae - 0; Bacteria - 0; Metazoa - 736; Fungi - 347; Plants - 385; Viruses - 0; Other Eukaryotes - 339 (source: NCBI BLink).	P
10	Transcription	AT5G07310	Integrase-type DNA-binding superfamily protein; FUNCTIONS IN: DNA binding, sequence-specific DNA binding transcription factor activity; INVOLVED IN: regulation of transcription, DNA-dependent; LOCATED IN: nucleus; CONTAINS InterPro DOMAIN/s: DNA-binding, integrase-type (InterPro:IPR016177), Pathogenesis-related transcriptional factor/ERF, DNA-binding (InterPro:IPR001471); BEST Arabidopsis thaliana protein match is: Integrase-type DNA-binding superfamily protein (TAIR:AT5G61890.1); Has 1807 Blast hits to 1807 proteins in 277 species: Archae - 0; Bacteria - 0; Metazoa - 736; Fungi - 347; Plants - 385; Viruses - 0; Other Eukaryotes - 339 (source: NCBI BLink).	P
10	Transcription	AT5G07500	PEI1; CONTAINS InterPro DOMAIN/s: Zinc finger, CCCH-type (InterPro:IPR000571); BEST Arabidopsis thaliana protein match is: zinc finger (CCCH-type) family protein (TAIR:AT5G58620.1); Has 1807 Blast hits to 1807 proteins in 277 species: Archae - 0; Bacteria - 0; Metazoa - 736; Fungi - 347; Plants - 385; Viruses - 0; Other Eukaryotes - 339 (source: NCBI BLink).	P
10	Transcription	AT5G07680	NAC domain containing protein 80 (NAC080); FUNCTIONS IN: sequence-specific DNA binding transcription factor activity; INVOLVED IN: multicellular organismal development, regulation of transcription; LOCATED IN: cellular_component unknown; EXPRESSED IN: 12 plant structures; EXPRESSED DURING: LP.04 four leaves visible, 4 anthesis, C globular stage, petal differentiation and expansion stage; CONTAINS InterPro DOMAIN/s: No apical meristem (NAM) protein (InterPro:IPR003441); BEST Arabidopsis thaliana protein match is: NAC domain containing protein 100 (TAIR:AT5G61430.1); Has 3092 Blast hits to 3083 proteins in 75 species: Archae - 0; Bacteria - 0; Metazoa - 0; Fungi - 0; Plants - 3092; Viruses - 0; Other Eukaryotes - 0 (source: NCBI BLink).	P
10	Transcription	AT5G07690	myb domain protein 29 (MYB29); CONTAINS InterPro DOMAIN/s: SANT, DNA-binding (InterPro:IPR001005), Homeodomain-like (InterPro:IPR009057), Myb, DNA-binding (InterPro:IPR014778), HTH transcriptional regulator, Myb-type, DNA-binding (InterPro:IPR017930), Homeodomain-related (InterPro:IPR012287), Myb transcription factor (InterPro:IPR015495); BEST Arabidopsis thaliana protein match is: myb domain protein 76 (TAIR:AT5G07700.1); Has 1807 Blast hits to 1807 proteins in 277 species: Archae - 0; Bacteria - 0; Metazoa - 736; Fungi - 347; Plants - 385; Viruses - 0; Other Eukaryotes - 339 (source: NCBI BLink).	P
10	Transcription	AT5G07700	myb domain protein 76 (MYB76); CONTAINS InterPro DOMAIN/s: SANT, DNA-binding (InterPro:IPR001005), Homeodomain-like (InterPro:IPR009057), Myb, DNA-binding (InterPro:IPR014778), HTH transcriptional regulator, Myb-type, DNA-binding (InterPro:IPR017930), Homeodomain-related (InterPro:IPR012287), Myb transcription factor (InterPro:IPR015495); BEST Arabidopsis thaliana protein match is: myb domain protein 29 (TAIR:AT5G07690.1); Has 1807 Blast hits to 1807 proteins in 277 species: Archae - 0; Bacteria - 0; Metazoa - 736; Fungi - 347; Plants - 385; Viruses - 0; Other Eukaryotes - 339 (source: NCBI BLink).	P
10	Transcription	AT5G08070	TCP domain protein 17 (TCP17); CONTAINS InterPro DOMAIN/s: Transcription factor, TCP (InterPro:IPR005333), Transcription factor TCP subgroup (InterPro:IPR017887); BEST Arabidopsis thaliana protein match is: TEOSINTE BRANCHED 1, cycloidea and PCF transcription factor 5 (TAIR:AT5G60970.1); Has 1349 Blast hits to 1349 proteins in 277 species: Archae - 0; Bacteria - 0; Metazoa - 0; Fungi - 0; Plants - 1349; Viruses - 0; Other Eukaryotes - 0 (source: NCBI BLink).	P
10	Transcription	AT5G08130	BIM1; FUNCTIONS IN: protein binding, DNA binding, sequence-specific DNA binding transcription factor activity; INVOLVED IN: brassinosteroid mediated signaling pathway, regulation of transcription; LOCATED IN: nucleus; EXPRESSED IN: 22 plant structures; EXPRESSED DURING: 13 growth stages; CONTAINS InterPro DOMAIN/s: Helix-loop-helix DNA-binding domain (InterPro:IPR001092), Helix-loop-helix DNA-binding (InterPro:IPR011598); BEST Arabidopsis thaliana protein match is: BES1-interacting Myc-like protein 2 (TAIR:AT1G69010.1); Has 2460 Blast hits to 2449 proteins in 184 species: Archae - 0; Bacteria - 2; Metazoa - 308; Fungi - 82; Plants - 2059; Viruses - 0; Other Eukaryotes - 9 (source: NCBI BLink).	P
10	Transcription	AT5G08230	Tudor/PWWP/MBT domain-containing protein; CONTAINS InterPro DOMAIN/s: Protein of unknown function DUF618 (InterPro:IPR006903), RNA polymerase II, large subunit, CTD (InterPro:IPR006569), PWWP (InterPro:IPR000313); BEST Arabidopsis thaliana protein match is: Tudor/PWWP/MBT domain-containing protein (TAIR:AT5G23150.1); Has 47075 Blast hits to 25226 proteins in 1376 species: Archae - 78; Bacteria - 7272; Metazoa - 16776; Fungi - 5193; Plants - 9119; Viruses - 1951; Other Eukaryotes - 6686 (source: NCBI BLink).	P
10	Transcription	AT5G08330	TCP family transcription factor ; CONTAINS InterPro DOMAIN/s: Transcription factor, TCP (InterPro:IPR005333), Transcription factor TCP subgroup (InterPro:IPR017887); BEST Arabidopsis thaliana protein match is: TCP family transcription factor (TAIR:AT5G23280.1); Has 954 Blast hits to 946 proteins in 163 species: Archae - 0; Bacteria - 6; Metazoa - 29; Fungi - 0; Plants - 913; Viruses - 0; Other Eukaryotes - 6 (source: NCBI BLink).	P
10	Transcription	AT5G08520	Duplicated homeodomain-like superfamily protein; CONTAINS InterPro DOMAIN/s: Molecular chaperone, heat shock protein, Hsp40, DnaJ (InterPro:IPR015609), SANT, eukarya (InterPro:IPR017884), Myb-like DNA-binding domain, SHAQKYF class (InterPro:IPR006447), SANT, DNA-binding (InterPro:IPR001005), Myb, DNA-binding (InterPro:IPR014778), Homeodomain-like (InterPro:IPR009057), HTH transcriptional regulator, Myb-type, DNA-binding (InterPro:IPR017930); BEST Arabidopsis thaliana protein match is: Homeodomain-like transcriptional regulator (TAIR:AT5G23650.1); Has 2184 Blast hits to 2148 proteins in 187 species: Archae - 0; Bacteria - 10; Metazoa - 113; Fungi - 60; Plants - 1413; Viruses - 0; Other Eukaryotes - 588 (source: NCBI BLink).	P
10	Transcription	AT5G08565	Transcription initiation Spt4-like protein; FUNCTIONS IN: positive transcription elongation factor activity, zinc ion binding; INVOLVED IN: positive regulation of transcription; LOCATED IN: nucleus; EXPRESSED IN: 23 plant structures; EXPRESSED DURING: 14 growth stages; CONTAINS InterPro DOMAIN/s: Transcription initiation Spt4 (InterPro:IPR009287), Transcription initiation Spt4-like (InterPro:IPR016046); BEST Arabidopsis thaliana protein match is: SPT4 homolog 2 (TAIR:AT5G63670.1); Has 30201 Blast hits to 17322 proteins in 780 species: Archae - 12; Bacteria - 1396; Metazoa - 17338; Fungi - 3422; Plants - 5037; Viruses - 0; Other Eukaryotes - 2996 (source: NCBI BLink).	P
10	Transcription	AT5G08790	ATAF2; CONTAINS InterPro DOMAIN/s: No apical meristem (NAM) protein (InterPro:IPR003441); BEST Arabidopsis thaliana protein match is: NAC domain containing protein 102 (TAIR:AT5G63790.1); Has 30201 Blast hits to 17322 proteins in 780 species: Archae - 12; Bacteria - 1396; Metazoa - 17338; Fungi - 3422; Plants - 5037; Viruses - 0; Other Eukaryotes - 2996 (source: NCBI BLink).	P
10	Transcription	AT5G09250	KIWI; FUNCTIONS IN: protein binding, transcription coactivator activity, DNA binding; INVOLVED IN: regulation of transcription, DNA-dependent; LOCATED IN: cellular_component unknown; EXPRESSED IN: 24 plant structures; EXPRESSED DURING: 15 growth stages; CONTAINS InterPro DOMAIN/s: Transcriptional coactivator p15 (InterPro:IPR003173), ssDNA-binding transcriptional regulator (InterPro:IPR009044); BEST Arabidopsis thaliana protein match is: ssDNA-binding transcriptional regulator (TAIR:AT5G09240.1); Has 436 Blast hits to 424 proteins in 160 species: Archae - 0; Bacteria - 0; Metazoa - 177; Fungi - 115; Plants - 101; Viruses - 0; Other Eukaryotes - 43 (source: NCBI BLink).	P
10	Transcription	AT5G09330	NAC domain containing protein 82 (NAC082); FUNCTIONS IN: sequence-specific DNA binding transcription factor activity; INVOLVED IN: multicellular organismal development, regulation of transcription; LOCATED IN: cellular_component unknown; EXPRESSED IN: 24 plant structures; EXPRESSED DURING: 13 growth stages; CONTAINS InterPro DOMAIN/s: No apical meristem (NAM) protein (InterPro:IPR003441); BEST Arabidopsis thaliana protein match is: NAC domain containing protein 103 (TAIR:AT5G64060.1); Has 3286 Blast hits to 2997 proteins in 111 species: Archae - 0; Bacteria - 34; Metazoa - 211; Fungi - 2; Plants - 2912; Viruses - 0; Other Eukaryotes - 127 (source: NCBI BLink).	P
10	Transcription	AT5G09410	ethylene induced calmodulin binding protein (EICBP.B); FUNCTIONS IN: calmodulin binding, transcription regulator activity, transcription activator activity; INVOLVED IN: response to freezing; LOCATED IN: nucleus; EXPRESSED IN: 25 plant structures; EXPRESSED DURING: 15 growth stages; CONTAINS InterPro DOMAIN/s: Immunoglobulin E-set (InterPro:IPR014756), Ankyrin repeat-containing domain (InterPro:IPR020683), CG-1 (InterPro:IPR005559), Ankyrin repeat (InterPro:IPR002110), IQ calmodulin-binding region (InterPro:IPR000048); BEST Arabidopsis thaliana protein match is: Calmodulin-binding transcription activator protein with CG-1 and Ankyrin domains (TAIR:AT5G64220.2); Has 30201 Blast hits to 17322 proteins in 780 species: Archae - 12; Bacteria - 1396; Metazoa - 17338; Fungi - 3422; Plants - 5037; Viruses - 0; Other Eukaryotes - 2996 (source: NCBI BLink).	P
10	Transcription	AT5G09460	sequence-specific DNA binding transcription factors;transcription regulators; CONTAINS InterPro DOMAIN/s: Helix-loop-helix DNA-binding domain (InterPro:IPR001092); BEST Arabidopsis thaliana protein match is: sequence-specific DNA binding transcription factors;transcription regulators (TAIR:AT5G64340.1); Has 178 Blast hits to 178 proteins in 26 species: Archae - 0; Bacteria - 2; Metazoa - 6; Fungi - 1; Plants - 159; Viruses - 0; Other Eukaryotes - 10 (source: NCBI BLink).	P
10	Transcription	AT5G09740	histone acetyltransferase of the MYST family 2 (HAM2); FUNCTIONS IN: histone acetyltransferase activity, zinc ion binding, nucleic acid binding; INVOLVED IN: chromatin assembly or disassembly, regulation of transcription; LOCATED IN: nucleus; EXPRESSED IN: 23 plant structures; EXPRESSED DURING: 13 growth stages; CONTAINS InterPro DOMAIN/s: Winged helix-turn-helix transcription repressor DNA-binding (InterPro:IPR011991), Acyl-CoA N-acyltransferase (InterPro:IPR016181), MOZ/SAS-like protein (InterPro:IPR002717), Chromo domain (InterPro:IPR000953); BEST Arabidopsis thaliana protein match is: histone acetyltransferase of the MYST family 1 (TAIR:AT5G64610.1); Has 1635 Blast hits to 1565 proteins in 235 species: Archae - 0; Bacteria - 4; Metazoa - 872; Fungi - 459; Plants - 89; Viruses - 0; Other Eukaryotes - 211 (source: NCBI BLink).	P
10	Transcription	AT5G09780	Transcriptional factor B3 family protein; FUNCTIONS IN: DNA binding, sequence-specific DNA binding transcription factor activity; INVOLVED IN: regulation of transcription, DNA-dependent; LOCATED IN: cellular_component unknown; EXPRESSED IN: shoot apex, embryo, flower, seed; EXPRESSED DURING: petal differentiation and expansion stage, E expanded cotyledon stage, D bilateral stage; CONTAINS InterPro DOMAIN/s: Transcriptional factor B3 (InterPro:IPR003340); BEST Arabidopsis thaliana protein match is: Transcriptional factor B3 family protein (TAIR:AT2G35310.1); Has 349 Blast hits to 326 proteins in 16 species: Archae - 0; Bacteria - 0; Metazoa - 0; Fungi - 0; Plants - 349; Viruses - 0; Other Eukaryotes - 0 (source: NCBI BLink).	P
10	Transcription	AT5G10030	TGACG motif-binding factor 4 (TGA4); FUNCTIONS IN: calmodulin binding, DNA binding, sequence-specific DNA binding transcription factor activity; INVOLVED IN: response to cold, defense response to bacterium; LOCATED IN: nucleus; EXPRESSED IN: 18 plant structures; EXPRESSED DURING: 9 growth stages; CONTAINS InterPro DOMAIN/s: Basic-leucine zipper (bZIP) transcription factor (InterPro:IPR004827), bZIP transcription factor, bZIP-1 (InterPro:IPR011616); BEST Arabidopsis thaliana protein match is: bZIP transcription factor family protein (TAIR:AT5G65210.5); Has 1807 Blast hits to 1807 proteins in 277 species: Archae - 0; Bacteria - 0; Metazoa - 736; Fungi - 347; Plants - 385; Viruses - 0; Other Eukaryotes - 339 (source: NCBI BLink).	P
10	Transcription	AT5G10120	Ethylene insensitive 3 family protein; FUNCTIONS IN: sequence-specific DNA binding transcription factor activity; INVOLVED IN: response to karrikin, regulation of transcription; LOCATED IN: nucleus; EXPRESSED IN: stem, hypocotyl, root, flower, seed; EXPRESSED DURING: F mature embryo stage, petal differentiation and expansion stage; CONTAINS InterPro DOMAIN/s: Ethylene insensitive 3 (InterPro:IPR006957); BEST Arabidopsis thaliana protein match is: Ethylene insensitive 3 family protein (TAIR:AT5G65100.1); Has 1807 Blast hits to 1807 proteins in 277 species: Archae - 0; Bacteria - 0; Metazoa - 736; Fungi - 347; Plants - 385; Viruses - 0; Other Eukaryotes - 339 (source: NCBI BLink).	P
10	Transcription	AT5G10140	FLOWERING LOCUS C (FLC); CONTAINS InterPro DOMAIN/s: Transcription factor, MADS-box (InterPro:IPR002100), Transcription factor, K-box (InterPro:IPR002487); BEST Arabidopsis thaliana protein match is: K-box region and MADS-box transcription factor family protein (TAIR:AT1G77080.4); Has 1807 Blast hits to 1807 proteins in 277 species: Archae - 0; Bacteria - 0; Metazoa - 736; Fungi - 347; Plants - 385; Viruses - 0; Other Eukaryotes - 339 (source: NCBI BLink).	P
10	Transcription	AT5G10510	AINTEGUMENTA-like 6 (AIL6); CONTAINS InterPro DOMAIN/s: DNA-binding, integrase-type (InterPro:IPR016177), Pathogenesis-related transcriptional factor/ERF, DNA-binding (InterPro:IPR001471); BEST Arabidopsis thaliana protein match is: AINTEGUMENTA-like 7 (TAIR:AT5G65510.1); Has 34181 Blast hits to 11297 proteins in 411 species: Archae - 14; Bacteria - 43; Metazoa - 1028; Fungi - 1178; Plants - 6969; Viruses - 2; Other Eukaryotes - 24947 (source: NCBI BLink).	P
10	Transcription	AT5G11190	shine3 (SHN3); FUNCTIONS IN: DNA binding, sequence-specific DNA binding transcription factor activity; INVOLVED IN: regulation of transcription, DNA-dependent; LOCATED IN: mitochondrion, nucleus; EXPRESSED IN: anther dehiscence zone, fruit dehiscence zone; CONTAINS InterPro DOMAIN/s: DNA-binding, integrase-type (InterPro:IPR016177), Pathogenesis-related transcriptional factor/ERF, DNA-binding (InterPro:IPR001471); BEST Arabidopsis thaliana protein match is: Integrase-type DNA-binding superfamily protein (TAIR:AT5G25390.2); Has 1807 Blast hits to 1807 proteins in 277 species: Archae - 0; Bacteria - 0; Metazoa - 736; Fungi - 347; Plants - 385; Viruses - 0; Other Eukaryotes - 339 (source: NCBI BLink).	P
10	Transcription	AT5G11260	ELONGATED HYPOCOTYL 5 (HY5); FUNCTIONS IN: double-stranded DNA binding, DNA binding, sequence-specific DNA binding transcription factor activity; INVOLVED IN: in 13 processes; LOCATED IN: nucleus; EXPRESSED IN: 23 plant structures; EXPRESSED DURING: 13 growth stages; CONTAINS InterPro DOMAIN/s: Basic-leucine zipper (bZIP) transcription factor (InterPro:IPR004827), bZIP transcription factor, bZIP-1 (InterPro:IPR011616), cAMP response element binding (CREB) protein (InterPro:IPR001630); BEST Arabidopsis thaliana protein match is: HY5-homolog (TAIR:AT3G17609.2); Has 30201 Blast hits to 17322 proteins in 780 species: Archae - 12; Bacteria - 1396; Metazoa - 17338; Fungi - 3422; Plants - 5037; Viruses - 0; Other Eukaryotes - 2996 (source: NCBI BLink).	P
10	Transcription	AT5G11350	DNAse I-like superfamily protein; CONTAINS InterPro DOMAIN/s: Endonuclease/exonuclease/phosphatase (InterPro:IPR005135); BEST Arabidopsis thaliana protein match is: DNAse I-like superfamily protein (TAIR:AT1G73875.1); Has 30201 Blast hits to 17322 proteins in 780 species: Archae - 12; Bacteria - 1396; Metazoa - 17338; Fungi - 3422; Plants - 5037; Viruses - 0; Other Eukaryotes - 2996 (source: NCBI BLink).	P
10	Transcription	AT5G11430	SPOC domain / Transcription elongation factor S-II protein; FUNCTIONS IN: zinc ion binding; INVOLVED IN: transcription; LOCATED IN: nucleus; EXPRESSED IN: 22 plant structures; EXPRESSED DURING: 12 growth stages; CONTAINS InterPro DOMAIN/s: Spen paralogue and orthologue SPOC, C-terminal (InterPro:IPR012921), Transcription elongation factor S-IIM (InterPro:IPR017890), Transcription elongation factor S-II, central domain (InterPro:IPR003618); BEST Arabidopsis thaliana protein match is: SPOC domain / Transcription elongation factor S-II protein (TAIR:AT5G25520.2); Has 30201 Blast hits to 17322 proteins in 780 species: Archae - 12; Bacteria - 1396; Metazoa - 17338; Fungi - 3422; Plants - 5037; Viruses - 0; Other Eukaryotes - 2996 (source: NCBI BLink).	P
10	Transcription	AT5G11590	TINY2 (TINY2); FUNCTIONS IN: DNA binding, sequence-specific DNA binding transcription factor activity; INVOLVED IN: regulation of transcription, DNA-dependent; LOCATED IN: nucleus; EXPRESSED IN: shoot apex, embryo, hypocotyl, leaf; EXPRESSED DURING: LP.10 ten leaves visible, D bilateral stage; CONTAINS InterPro DOMAIN/s: DNA-binding, integrase-type (InterPro:IPR016177), Pathogenesis-related transcriptional factor/ERF, DNA-binding (InterPro:IPR001471); BEST Arabidopsis thaliana protein match is: Integrase-type DNA-binding superfamily protein (TAIR:AT5G25810.1); Has 1807 Blast hits to 1807 proteins in 277 species: Archae - 0; Bacteria - 0; Metazoa - 736; Fungi - 347; Plants - 385; Viruses - 0; Other Eukaryotes - 339 (source: NCBI BLink).	P
10	Transcription	AT5G12230	MED19A; BEST Arabidopsis thaliana protein match is: unknown protein (TAIR:AT5G19480.2); Has 1807 Blast hits to 1807 proteins in 277 species: Archae - 0; Bacteria - 0; Metazoa - 736; Fungi - 347; Plants - 385; Viruses - 0; Other Eukaryotes - 339 (source: NCBI BLink).	P
10	Transcription	AT5G12840	nuclear factor Y, subunit A1 (NF-YA1); CONTAINS InterPro DOMAIN/s: CCAAT-binding transcription factor, subunit B (InterPro:IPR001289), CCAAT-binding factor, conserved site (InterPro:IPR018362); BEST Arabidopsis thaliana protein match is: nuclear factor Y, subunit A9 (TAIR:AT3G20910.1); Has 30201 Blast hits to 17322 proteins in 780 species: Archae - 12; Bacteria - 1396; Metazoa - 17338; Fungi - 3422; Plants - 5037; Viruses - 0; Other Eukaryotes - 2996 (source: NCBI BLink).	P
10	Transcription	AT5G12870	myb domain protein 46 (MYB46); CONTAINS InterPro DOMAIN/s: SANT, DNA-binding (InterPro:IPR001005), Homeodomain-like (InterPro:IPR009057), Myb, DNA-binding (InterPro:IPR014778), HTH transcriptional regulator, Myb-type, DNA-binding (InterPro:IPR017930), Homeodomain-related (InterPro:IPR012287), Myb transcription factor (InterPro:IPR015495); BEST Arabidopsis thaliana protein match is: myb domain protein 83 (TAIR:AT3G08500.1); Has 1807 Blast hits to 1807 proteins in 277 species: Archae - 0; Bacteria - 0; Metazoa - 736; Fungi - 347; Plants - 385; Viruses - 0; Other Eukaryotes - 339 (source: NCBI BLink).	P
10	Transcription	AT5G13080	WRKY DNA-binding protein 75 (WRKY75); CONTAINS InterPro DOMAIN/s: DNA-binding WRKY (InterPro:IPR003657); BEST Arabidopsis thaliana protein match is: WRKY DNA-binding protein 45 (TAIR:AT3G01970.1); Has 1807 Blast hits to 1807 proteins in 277 species: Archae - 0; Bacteria - 0; Metazoa - 736; Fungi - 347; Plants - 385; Viruses - 0; Other Eukaryotes - 339 (source: NCBI BLink).	P
10	Transcription	AT5G13180	NAC domain containing protein 83 (NAC083); CONTAINS InterPro DOMAIN/s: No apical meristem (NAM) protein (InterPro:IPR003441); BEST Arabidopsis thaliana protein match is: NAC domain containing protein 41 (TAIR:AT2G33480.1); Has 1807 Blast hits to 1807 proteins in 277 species: Archae - 0; Bacteria - 0; Metazoa - 736; Fungi - 347; Plants - 385; Viruses - 0; Other Eukaryotes - 339 (source: NCBI BLink).	P
10	Transcription	AT5G13330	related to AP2 6l (Rap2.6L); FUNCTIONS IN: DNA binding, sequence-specific DNA binding transcription factor activity; INVOLVED IN: regulation of transcription, DNA-dependent; LOCATED IN: nucleus; EXPRESSED IN: 11 plant structures; EXPRESSED DURING: LP.04 four leaves visible, 4 anthesis, C globular stage, petal differentiation and expansion stage, E expanded cotyledon stage; CONTAINS InterPro DOMAIN/s: DNA-binding, integrase-type (InterPro:IPR016177), Pathogenesis-related transcriptional factor/ERF, DNA-binding (InterPro:IPR001471); BEST Arabidopsis thaliana protein match is: Integrase-type DNA-binding superfamily protein (TAIR:AT5G61890.1); Has 1807 Blast hits to 1807 proteins in 277 species: Archae - 0; Bacteria - 0; Metazoa - 736; Fungi - 347; Plants - 385; Viruses - 0; Other Eukaryotes - 339 (source: NCBI BLink).	P
10	Transcription	AT5G13680	ABA-OVERLY SENSITIVE 1 (ABO1); CONTAINS InterPro DOMAIN/s: WD40 repeat-like-containing domain (InterPro:IPR011046), IKI3 (InterPro:IPR006849); Has 1807 Blast hits to 1807 proteins in 277 species: Archae - 0; Bacteria - 0; Metazoa - 736; Fungi - 347; Plants - 385; Viruses - 0; Other Eukaryotes - 339 (source: NCBI BLink).	P
10	Transcription	AT5G13820	telomeric DNA binding protein 1 (TBP1); FUNCTIONS IN: DNA binding, double-stranded telomeric DNA binding; INVOLVED IN: telomere maintenance; LOCATED IN: chromosome, telomeric region, nucleus; EXPRESSED IN: 16 plant structures; EXPRESSED DURING: L mature pollen stage, M germinated pollen stage, 4 anthesis, petal differentiation and expansion stage; CONTAINS InterPro DOMAIN/s: SANT, DNA-binding (InterPro:IPR001005), Homeodomain-like (InterPro:IPR009057), Ubiquitin supergroup (InterPro:IPR019955), HTH transcriptional regulator, Myb-type, DNA-binding (InterPro:IPR017930), Homeodomain-related (InterPro:IPR012287); BEST Arabidopsis thaliana protein match is: TRF-like 9 (TAIR:AT3G12560.1); Has 1807 Blast hits to 1807 proteins in 277 species: Archae - 0; Bacteria - 0; Metazoa - 736; Fungi - 347; Plants - 385; Viruses - 0; Other Eukaryotes - 339 (source: NCBI BLink).	P
10	Transcription	AT5G13910	LEAFY PETIOLE (LEP); CONTAINS InterPro DOMAIN/s: DNA-binding, integrase-type (InterPro:IPR016177), Pathogenesis-related transcriptional factor/ERF, DNA-binding (InterPro:IPR001471); BEST Arabidopsis thaliana protein match is: Integrase-type DNA-binding superfamily protein (TAIR:AT1G28160.1); Has 1807 Blast hits to 1807 proteins in 277 species: Archae - 0; Bacteria - 0; Metazoa - 736; Fungi - 347; Plants - 385; Viruses - 0; Other Eukaryotes - 339 (source: NCBI BLink).	P
10	Transcription	AT5G14000	NAC domain containing protein 84 (NAC084); FUNCTIONS IN: sequence-specific DNA binding transcription factor activity; INVOLVED IN: multicellular organismal development, regulation of transcription; LOCATED IN: cellular_component unknown; EXPRESSED IN: 7 plant structures; EXPRESSED DURING: 4 anthesis, C globular stage, petal differentiation and expansion stage; CONTAINS InterPro DOMAIN/s: No apical meristem (NAM) protein (InterPro:IPR003441); BEST Arabidopsis thaliana protein match is: NAC domain containing protein 83 (TAIR:AT5G13180.1); Has 30201 Blast hits to 17322 proteins in 780 species: Archae - 12; Bacteria - 1396; Metazoa - 17338; Fungi - 3422; Plants - 5037; Viruses - 0; Other Eukaryotes - 2996 (source: NCBI BLink).	P
10	Transcription	AT5G14010	KNUCKLES (KNU); FUNCTIONS IN: sequence-specific DNA binding transcription factor activity, zinc ion binding, nucleic acid binding; INVOLVED IN: floral meristem determinacy, regulation of transcription, regulation of flower development; LOCATED IN: intracellular, chloroplast; CONTAINS InterPro DOMAIN/s: Zinc finger, C2H2-type (InterPro:IPR007087); BEST Arabidopsis thaliana protein match is: zinc finger protein 4 (TAIR:AT1G66140.1); Has 934 Blast hits to 934 proteins in 27 species: Archae - 0; Bacteria - 0; Metazoa - 0; Fungi - 0; Plants - 934; Viruses - 0; Other Eukaryotes - 0 (source: NCBI BLink).	P
10	Transcription	AT5G14270	bromodomain and extraterminal domain protein 9 (BET9); FUNCTIONS IN: DNA binding; EXPRESSED IN: 24 plant structures; EXPRESSED DURING: 13 growth stages; CONTAINS InterPro DOMAIN/s: Bromodomain (InterPro:IPR001487); BEST Arabidopsis thaliana protein match is: bromodomain and extraterminal domain protein 10 (TAIR:AT3G01770.1); Has 30201 Blast hits to 17322 proteins in 780 species: Archae - 12; Bacteria - 1396; Metazoa - 17338; Fungi - 3422; Plants - 5037; Viruses - 0; Other Eukaryotes - 2996 (source: NCBI BLink).	P
10	Transcription	AT5G14490	NAC domain containing protein 85 (NAC085); FUNCTIONS IN: sequence-specific DNA binding transcription factor activity; INVOLVED IN: multicellular organismal development, regulation of transcription; CONTAINS InterPro DOMAIN/s: No apical meristem (NAM) protein (InterPro:IPR003441); BEST Arabidopsis thaliana protein match is: NAC domain containing protein 44 (TAIR:AT3G01600.1); Has 2068 Blast hits to 2065 proteins in 64 species: Archae - 0; Bacteria - 0; Metazoa - 0; Fungi - 0; Plants - 2068; Viruses - 0; Other Eukaryotes - 0 (source: NCBI BLink).	P
10	Transcription	AT5G14750	myb domain protein 66 (MYB66); CONTAINS InterPro DOMAIN/s: SANT, DNA-binding (InterPro:IPR001005), Myb, DNA-binding (InterPro:IPR014778), Homeodomain-like (InterPro:IPR009057), Homeodomain-related (InterPro:IPR012287), Myb transcription factor (InterPro:IPR015495), HTH transcriptional regulator, Myb-type, DNA-binding (InterPro:IPR017930); BEST Arabidopsis thaliana protein match is: myb domain protein 23 (TAIR:AT5G40330.1); Has 9181 Blast hits to 8410 proteins in 556 species: Archae - 0; Bacteria - 0; Metazoa - 822; Fungi - 534; Plants - 5944; Viruses - 3; Other Eukaryotes - 1878 (source: NCBI BLink).	P
10	Transcription	AT5G14960	DP-E2F-like 2 (DEL2); FUNCTIONS IN: DNA binding, sequence-specific DNA binding transcription factor activity; INVOLVED IN: regulation of transcription, DNA-dependent; LOCATED IN: nucleus; EXPRESSED IN: 13 plant structures; EXPRESSED DURING: 7 growth stages; CONTAINS InterPro DOMAIN/s: Winged helix-turn-helix transcription repressor DNA-binding (InterPro:IPR011991), Transcription factor E2F/dimerisation partner (TDP) (InterPro:IPR003316), E2F Family (InterPro:IPR015633); BEST Arabidopsis thaliana protein match is: DP-E2F-like protein 3 (TAIR:AT3G01330.1); Has 936 Blast hits to 860 proteins in 115 species: Archae - 0; Bacteria - 0; Metazoa - 583; Fungi - 5; Plants - 220; Viruses - 0; Other Eukaryotes - 128 (source: NCBI BLink).	P
10	Transcription	AT5G15020	SIN3-like 2 (SNL2); FUNCTIONS IN: molecular_function unknown; INVOLVED IN: regulation of transcription, DNA-dependent; LOCATED IN: nucleus; EXPRESSED IN: 24 plant structures; EXPRESSED DURING: 13 growth stages; CONTAINS InterPro DOMAIN/s: Histone deacetylase interacting (InterPro:IPR013194), Paired amphipathic helix (InterPro:IPR003822); BEST Arabidopsis thaliana protein match is: SIN3-like 1 (TAIR:AT3G01320.1); Has 7665 Blast hits to 4944 proteins in 497 species: Archae - 53; Bacteria - 740; Metazoa - 2798; Fungi - 1391; Plants - 712; Viruses - 253; Other Eukaryotes - 1718 (source: NCBI BLink).	P
10	Transcription	AT5G15130	WRKY DNA-binding protein 72 (WRKY72); CONTAINS InterPro DOMAIN/s: DNA-binding WRKY (InterPro:IPR003657); BEST Arabidopsis thaliana protein match is: WRKY DNA-binding protein 61 (TAIR:AT1G18860.1); Has 6758 Blast hits to 4151 proteins in 378 species: Archae - 0; Bacteria - 669; Metazoa - 395; Fungi - 387; Plants - 3478; Viruses - 9; Other Eukaryotes - 1820 (source: NCBI BLink).	P
10	Transcription	AT5G15150	homeobox 3 (HB-3); FUNCTIONS IN: sequence-specific DNA binding, DNA binding, sequence-specific DNA binding transcription factor activity; INVOLVED IN: regulation of transcription, DNA-dependent, regulation of transcription; LOCATED IN: nucleus; EXPRESSED IN: 18 plant structures; EXPRESSED DURING: 4 anthesis, F mature embryo stage, petal differentiation and expansion stage, E expanded cotyledon stage, D bilateral stage; CONTAINS InterPro DOMAIN/s: Homeobox, conserved site (InterPro:IPR017970), Homeobox (InterPro:IPR001356), Helix-turn-helix motif, lambda-like repressor (InterPro:IPR000047), Homeodomain-like (InterPro:IPR009057), Leucine zipper, homeobox-associated (InterPro:IPR003106), Homeodomain-related (InterPro:IPR012287); BEST Arabidopsis thaliana protein match is: homeobox protein 20 (TAIR:AT3G01220.1); Has 11268 Blast hits to 11217 proteins in 570 species: Archae - 0; Bacteria - 6; Metazoa - 8826; Fungi - 177; Plants - 2030; Viruses - 5; Other Eukaryotes - 224 (source: NCBI BLink).	P
10	Transcription	AT5G15160	BANQUO 2 (BNQ2); FUNCTIONS IN: DNA binding, sequence-specific DNA binding transcription factor activity; INVOLVED IN: photomorphogenesis, regulation of timing of transition from vegetative to reproductive phase; LOCATED IN: vacuole; EXPRESSED IN: 21 plant structures; EXPRESSED DURING: 12 growth stages; CONTAINS InterPro DOMAIN/s: Helix-loop-helix DNA-binding domain (InterPro:IPR001092); BEST Arabidopsis thaliana protein match is: basic helix-loop-helix (bHLH) DNA-binding family protein (TAIR:AT3G28857.1); Has 97 Blast hits to 97 proteins in 12 species: Archae - 0; Bacteria - 0; Metazoa - 0; Fungi - 0; Plants - 97; Viruses - 0; Other Eukaryotes - 0 (source: NCBI BLink).	P
10	Transcription	AT5G15210	homeobox protein 30 (HB30); FUNCTIONS IN: DNA binding, sequence-specific DNA binding transcription factor activity; INVOLVED IN: regulation of transcription; EXPRESSED IN: 19 plant structures; EXPRESSED DURING: 9 growth stages; CONTAINS InterPro DOMAIN/s: Homeobox domain, ZF-HD class (InterPro:IPR006455), ZF-HD homeobox protein, Cys/His-rich dimerisation domain (InterPro:IPR006456), Homeodomain-related (InterPro:IPR012287); BEST Arabidopsis thaliana protein match is: homeobox protein 34 (TAIR:AT3G28920.1); Has 512 Blast hits to 491 proteins in 41 species: Archae - 0; Bacteria - 0; Metazoa - 36; Fungi - 0; Plants - 474; Viruses - 0; Other Eukaryotes - 2 (source: NCBI BLink).	P
10	Transcription	AT5G15700	DNA/RNA polymerases superfamily protein; FUNCTIONS IN: RNA polymerase activity, DNA-directed RNA polymerase activity, DNA binding; INVOLVED IN: transcription; LOCATED IN: mitochondrion, chloroplast, thylakoid membrane; EXPRESSED IN: stem; CONTAINS InterPro DOMAIN/s: DNA-directed RNA polymerase, bacteriophage type (InterPro:IPR002092); BEST Arabidopsis thaliana protein match is: male gametophyte defective 3 (TAIR:AT1G68990.1); Has 1300 Blast hits to 1280 proteins in 331 species: Archae - 0; Bacteria - 39; Metazoa - 134; Fungi - 224; Plants - 203; Viruses - 137; Other Eukaryotes - 563 (source: NCBI BLink).	P
10	Transcription	AT5G15800	SEPALLATA1 (SEP1); FUNCTIONS IN: DNA binding, sequence-specific DNA binding transcription factor activity; INVOLVED IN: flower development, ovule development; LOCATED IN: nucleus; EXPRESSED IN: 12 plant structures; EXPRESSED DURING: 6 growth stages; CONTAINS InterPro DOMAIN/s: Transcription factor, MADS-box (InterPro:IPR002100), Transcription factor, K-box (InterPro:IPR002487); BEST Arabidopsis thaliana protein match is: K-box region and MADS-box transcription factor family protein (TAIR:AT3G02310.1); Has 30201 Blast hits to 17322 proteins in 780 species: Archae - 12; Bacteria - 1396; Metazoa - 17338; Fungi - 3422; Plants - 5037; Viruses - 0; Other Eukaryotes - 2996 (source: NCBI BLink).	P
10	Transcription	AT5G15840	CONSTANS (CO); CONTAINS InterPro DOMAIN/s: CCT domain (InterPro:IPR010402), Zinc finger, B-box (InterPro:IPR000315); BEST Arabidopsis thaliana protein match is: CONSTANS-like 2 (TAIR:AT3G02380.1); Has 3403 Blast hits to 2554 proteins in 146 species: Archae - 0; Bacteria - 0; Metazoa - 118; Fungi - 2; Plants - 3122; Viruses - 0; Other Eukaryotes - 161 (source: NCBI BLink).	P
10	Transcription	AT5G16820	heat shock factor 3 (HSF3); CONTAINS InterPro DOMAIN/s: Winged helix-turn-helix transcription repressor DNA-binding (InterPro:IPR011991), Heat shock factor (HSF)-type, DNA-binding (InterPro:IPR000232); BEST Arabidopsis thaliana protein match is: heat shock transcription factor A1E (TAIR:AT3G02990.1); Has 2455 Blast hits to 2420 proteins in 254 species: Archae - 0; Bacteria - 23; Metazoa - 373; Fungi - 496; Plants - 855; Viruses - 0; Other Eukaryotes - 708 (source: NCBI BLink).	P
10	Transcription	AT5G17260	NAC domain containing protein 86 (NAC086); FUNCTIONS IN: sequence-specific DNA binding transcription factor activity; INVOLVED IN: multicellular organismal development, regulation of transcription; LOCATED IN: cellular_component unknown; CONTAINS InterPro DOMAIN/s: No apical meristem (NAM) protein (InterPro:IPR003441); BEST Arabidopsis thaliana protein match is: NAC domain containing protein 45 (TAIR:AT3G03200.1); Has 1807 Blast hits to 1807 proteins in 277 species: Archae - 0; Bacteria - 0; Metazoa - 736; Fungi - 347; Plants - 385; Viruses - 0; Other Eukaryotes - 339 (source: NCBI BLink).	P
10	Transcription	AT5G17300	REVEILLE 1 (RVE1); CONTAINS InterPro DOMAIN/s: SANT, DNA-binding (InterPro:IPR001005), Homeodomain-like (InterPro:IPR009057), Myb, DNA-binding (InterPro:IPR014778), HTH transcriptional regulator, Myb-type, DNA-binding (InterPro:IPR017930), Myb-like DNA-binding domain, SHAQKYF class (InterPro:IPR006447); BEST Arabidopsis thaliana protein match is: Homeodomain-like superfamily protein (TAIR:AT5G37260.1); Has 1557 Blast hits to 1521 proteins in 166 species: Archae - 0; Bacteria - 3; Metazoa - 201; Fungi - 29; Plants - 1060; Viruses - 9; Other Eukaryotes - 255 (source: NCBI BLink).	P
10	Transcription	AT5G17320	homeodomain GLABROUS 9 (HDG9); FUNCTIONS IN: sequence-specific DNA binding, DNA binding, sequence-specific DNA binding transcription factor activity; INVOLVED IN: regulation of transcription, DNA-dependent, regulation of transcription; LOCATED IN: nucleus; EXPRESSED IN: tapetum, male gametophyte, anther, female gametophyte; CONTAINS InterPro DOMAIN/s: Homeobox (InterPro:IPR001356), Homeodomain-like (InterPro:IPR009057), Lipid-binding START (InterPro:IPR002913), Homeodomain-related (InterPro:IPR012287); BEST Arabidopsis thaliana protein match is: homeodomain GLABROUS 10 (TAIR:AT1G34650.1); Has 1807 Blast hits to 1807 proteins in 277 species: Archae - 0; Bacteria - 0; Metazoa - 736; Fungi - 347; Plants - 385; Viruses - 0; Other Eukaryotes - 339 (source: NCBI BLink).	P
10	Transcription	AT5G17430	BABY BOOM (BBM); CONTAINS InterPro DOMAIN/s: DNA-binding, integrase-type (InterPro:IPR016177), Pathogenesis-related transcriptional factor/ERF, DNA-binding (InterPro:IPR001471); BEST Arabidopsis thaliana protein match is: Integrase-type DNA-binding superfamily protein (TAIR:AT1G51190.1); Has 30201 Blast hits to 17322 proteins in 780 species: Archae - 12; Bacteria - 1396; Metazoa - 17338; Fungi - 3422; Plants - 5037; Viruses - 0; Other Eukaryotes - 2996 (source: NCBI BLink).	P
10	Transcription	AT5G17490	RGA-like protein 3 (RGL3); CONTAINS InterPro DOMAIN/s: Transcriptional factor DELLA, N-terminal (InterPro:IPR021914), Transcription factor GRAS (InterPro:IPR005202); BEST Arabidopsis thaliana protein match is: RGA-like 2 (TAIR:AT3G03450.1); Has 1807 Blast hits to 1807 proteins in 277 species: Archae - 0; Bacteria - 0; Metazoa - 736; Fungi - 347; Plants - 385; Viruses - 0; Other Eukaryotes - 339 (source: NCBI BLink).	P
10	Transcription	AT5G17690	TERMINAL FLOWER 2 (TFL2); CONTAINS InterPro DOMAIN/s: Chromo domain subgroup (InterPro:IPR017984), Chromo domain-like (InterPro:IPR016197), Chromo shadow, subgroup (InterPro:IPR018125), Chromo domain (InterPro:IPR000953); Has 1807 Blast hits to 1807 proteins in 277 species: Archae - 0; Bacteria - 0; Metazoa - 736; Fungi - 347; Plants - 385; Viruses - 0; Other Eukaryotes - 339 (source: NCBI BLink).	P
10	Transcription	AT5G18000	VERDANDI (VDD); FUNCTIONS IN: DNA binding, sequence-specific DNA binding transcription factor activity; INVOLVED IN: regulation of transcription, DNA-dependent, embryo sac development, double fertilization forming a zygote and endosperm; LOCATED IN: cellular_component unknown; EXPRESSED IN: 13 plant structures; EXPRESSED DURING: 7 growth stages; CONTAINS InterPro DOMAIN/s: Transcriptional factor B3 (InterPro:IPR003340); BEST Arabidopsis thaliana protein match is: AP2/B3-like transcriptional factor family protein (TAIR:AT5G18090.1); Has 1807 Blast hits to 1807 proteins in 277 species: Archae - 0; Bacteria - 0; Metazoa - 736; Fungi - 347; Plants - 385; Viruses - 0; Other Eukaryotes - 339 (source: NCBI BLink).	P
10	Transcription	AT5G18037	NAC (No Apical Meristem) domain transcriptional regulator superfamily protein; FUNCTIONS IN: DNA binding; INVOLVED IN: regulation of transcription; LOCATED IN: cellular_component unknown; CONTAINS InterPro DOMAIN/s: No apical meristem (NAM) protein (InterPro:IPR003441); BEST Arabidopsis thaliana protein match is: NAC domain containing protein 88 (TAIR:AT5G18300.1); Has 30201 Blast hits to 17322 proteins in 780 species: Archae - 12; Bacteria - 1396; Metazoa - 17338; Fungi - 3422; Plants - 5037; Viruses - 0; Other Eukaryotes - 2996 (source: NCBI BLink).	P
10	Transcription	AT5G18090	AP2/B3-like transcriptional factor family protein; FUNCTIONS IN: DNA binding, sequence-specific DNA binding transcription factor activity; INVOLVED IN: regulation of transcription, DNA-dependent; LOCATED IN: cellular_component unknown; EXPRESSED IN: 10 plant structures; EXPRESSED DURING: 4 anthesis, C globular stage, petal differentiation and expansion stage, E expanded cotyledon stage, D bilateral stage; CONTAINS InterPro DOMAIN/s: Transcriptional factor B3 (InterPro:IPR003340); BEST Arabidopsis thaliana protein match is: VERDANDI (TAIR:AT5G18000.1); Has 1807 Blast hits to 1807 proteins in 277 species: Archae - 0; Bacteria - 0; Metazoa - 736; Fungi - 347; Plants - 385; Viruses - 0; Other Eukaryotes - 339 (source: NCBI BLink).	P
10	Transcription	AT5G18240	myb-related protein 1 (MYR1); FUNCTIONS IN: sequence-specific DNA binding transcription factor activity; INVOLVED IN: regulation of transcription; EXPRESSED IN: 21 plant structures; EXPRESSED DURING: 10 growth stages; CONTAINS InterPro DOMAIN/s: Homeodomain-like (InterPro:IPR009057), Myb, DNA-binding (InterPro:IPR014778), Myb-like DNA-binding domain, SHAQKYF class (InterPro:IPR006447), HTH transcriptional regulator, Myb-type, DNA-binding (InterPro:IPR017930), Homeodomain-related (InterPro:IPR012287); BEST Arabidopsis thaliana protein match is: Homeodomain-like superfamily protein (TAIR:AT3G04030.3); Has 1807 Blast hits to 1807 proteins in 277 species: Archae - 0; Bacteria - 0; Metazoa - 736; Fungi - 347; Plants - 385; Viruses - 0; Other Eukaryotes - 339 (source: NCBI BLink).	P
10	Transcription	AT5G18270	Arabidopsis NAC domain containing protein 87 (ANAC087); FUNCTIONS IN: sequence-specific DNA binding transcription factor activity; INVOLVED IN: multicellular organismal development, regulation of transcription; LOCATED IN: cellular_component unknown; EXPRESSED IN: 12 plant structures; EXPRESSED DURING: LP.06 six leaves visible, LP.04 four leaves visible, 4 anthesis, C globular stage, petal differentiation and expansion stage; CONTAINS InterPro DOMAIN/s: No apical meristem (NAM) protein (InterPro:IPR003441); BEST Arabidopsis thaliana protein match is: NAC domain containing protein 46 (TAIR:AT3G04060.1); Has 3027 Blast hits to 3020 proteins in 75 species: Archae - 0; Bacteria - 0; Metazoa - 0; Fungi - 0; Plants - 3027; Viruses - 0; Other Eukaryotes - 0 (source: NCBI BLink).	P
10	Transcription	AT5G18300	NAC domain containing protein 88 (NAC088); FUNCTIONS IN: sequence-specific DNA binding transcription factor activity; INVOLVED IN: multicellular organismal development, regulation of transcription; LOCATED IN: cellular_component unknown; CONTAINS InterPro DOMAIN/s: No apical meristem (NAM) protein (InterPro:IPR003441); BEST Arabidopsis thaliana protein match is: NAC (No Apical Meristem) domain transcriptional regulator superfamily protein (TAIR:AT5G18037.1); Has 1807 Blast hits to 1807 proteins in 277 species: Archae - 0; Bacteria - 0; Metazoa - 736; Fungi - 347; Plants - 385; Viruses - 0; Other Eukaryotes - 339 (source: NCBI BLink).	P
10	Transcription	AT5G18560	PUCHI; CONTAINS InterPro DOMAIN/s: DNA-binding, integrase-type (InterPro:IPR016177), Pathogenesis-related transcriptional factor/ERF, DNA-binding (InterPro:IPR001471); BEST Arabidopsis thaliana protein match is: Integrase-type DNA-binding superfamily protein (TAIR:AT5G13910.1); Has 5489 Blast hits to 5364 proteins in 246 species: Archae - 0; Bacteria - 0; Metazoa - 1; Fungi - 0; Plants - 5473; Viruses - 0; Other Eukaryotes - 15 (source: NCBI BLink).	P
10	Transcription	AT5G18830	squamosa promoter binding protein-like 7 (SPL7); FUNCTIONS IN: DNA binding, sequence-specific DNA binding transcription factor activity; INVOLVED IN: copper ion homeostasis, regulation of transcription; LOCATED IN: nucleus; EXPRESSED IN: 24 plant structures; EXPRESSED DURING: 15 growth stages; CONTAINS InterPro DOMAIN/s: Transcription factor, SBP-box (InterPro:IPR004333); BEST Arabidopsis thaliana protein match is: squamosa promoter binding protein-like 1 (TAIR:AT2G47070.1); Has 1807 Blast hits to 1807 proteins in 277 species: Archae - 0; Bacteria - 0; Metazoa - 736; Fungi - 347; Plants - 385; Viruses - 0; Other Eukaryotes - 339 (source: NCBI BLink).	P
10	Transcription	AT5G19480	unknown protein; BEST Arabidopsis thaliana protein match is: unknown protein (TAIR:AT5G12230.1); Has 1807 Blast hits to 1807 proteins in 277 species: Archae - 0; Bacteria - 0; Metazoa - 736; Fungi - 347; Plants - 385; Viruses - 0; Other Eukaryotes - 339 (source: NCBI BLink).	P
10	Transcription	AT5G19650	ovate family protein 8 (OFP8); CONTAINS InterPro DOMAIN/s: Protein of unknown function DUF623 (InterPro:IPR006458); BEST Arabidopsis thaliana protein match is: ovate family protein 7 (TAIR:AT2G18500.1); Has 1807 Blast hits to 1807 proteins in 277 species: Archae - 0; Bacteria - 0; Metazoa - 736; Fungi - 347; Plants - 385; Viruses - 0; Other Eukaryotes - 339 (source: NCBI BLink).	P
10	Transcription	AT5G19790	related to AP2 11 (RAP2.11); FUNCTIONS IN: DNA binding, sequence-specific DNA binding transcription factor activity; INVOLVED IN: regulation of transcription, DNA-dependent; LOCATED IN: nucleus; EXPRESSED IN: root hair, epidermis, primary root differentiation zone; CONTAINS InterPro DOMAIN/s: DNA-binding, integrase-type (InterPro:IPR016177), Pathogenesis-related transcriptional factor/ERF, DNA-binding (InterPro:IPR001471); BEST Arabidopsis thaliana protein match is: cytokinin response factor 4 (TAIR:AT4G27950.1); Has 1807 Blast hits to 1807 proteins in 277 species: Archae - 0; Bacteria - 0; Metazoa - 736; Fungi - 347; Plants - 385; Viruses - 0; Other Eukaryotes - 339 (source: NCBI BLink).	P
10	Transcription	AT5G19910	MED31; FUNCTIONS IN: RNA polymerase II transcription mediator activity; INVOLVED IN: regulation of transcription; LOCATED IN: mediator complex; EXPRESSED IN: 22 plant structures; EXPRESSED DURING: 12 growth stages; CONTAINS InterPro DOMAIN/s: Mediator complex, subunit Med31 (InterPro:IPR008831); Has 30201 Blast hits to 17322 proteins in 780 species: Archae - 12; Bacteria - 1396; Metazoa - 17338; Fungi - 3422; Plants - 5037; Viruses - 0; Other Eukaryotes - 2996 (source: NCBI BLink).	P
10	Transcription	AT5G20240	PISTILLATA (PI); FUNCTIONS IN: DNA binding, sequence-specific DNA binding transcription factor activity; INVOLVED IN: regulation of transcription, DNA-dependent; LOCATED IN: nucleus, cytoplasm; EXPRESSED IN: 20 plant structures; EXPRESSED DURING: 8 growth stages; CONTAINS InterPro DOMAIN/s: Transcription factor, MADS-box (InterPro:IPR002100), Transcription factor, K-box (InterPro:IPR002487); BEST Arabidopsis thaliana protein match is: K-box region and MADS-box transcription factor family protein (TAIR:AT5G23260.1); Has 7000 Blast hits to 6999 proteins in 918 species: Archae - 0; Bacteria - 3; Metazoa - 620; Fungi - 300; Plants - 6000; Viruses - 0; Other Eukaryotes - 77 (source: NCBI BLink).	P
10	Transcription	AT5G20730	NON-PHOTOTROPHIC HYPOCOTYL (NPH4); CONTAINS InterPro DOMAIN/s: Aux/IAA-ARF-dimerisation (InterPro:IPR011525), Transcriptional factor B3 (InterPro:IPR003340), AUX/IAA protein (InterPro:IPR003311), Auxin response factor (InterPro:IPR010525); BEST Arabidopsis thaliana protein match is: auxin response factor 19 (TAIR:AT1G19220.1); Has 127290 Blast hits to 55954 proteins in 2093 species: Archae - 44; Bacteria - 12651; Metazoa - 44969; Fungi - 11875; Plants - 9571; Viruses - 386; Other Eukaryotes - 47794 (source: NCBI BLink).	P
10	Transcription	AT5G21030	PAZ domain-containing protein / piwi domain-containing protein; FUNCTIONS IN: nucleic acid binding; EXPRESSED IN: egg cell; CONTAINS InterPro DOMAIN/s: Domain of unknown function DUF1785 (InterPro:IPR014811), Stem cell self-renewal protein Piwi (InterPro:IPR003165), Argonaute/Dicer protein, PAZ (InterPro:IPR003100), Polynucleotidyl transferase, ribonuclease H fold (InterPro:IPR012337); BEST Arabidopsis thaliana protein match is: Argonaute family protein (TAIR:AT5G21150.1); Has 1838 Blast hits to 1796 proteins in 202 species: Archae - 2; Bacteria - 0; Metazoa - 963; Fungi - 280; Plants - 458; Viruses - 0; Other Eukaryotes - 135 (source: NCBI BLink).	P
10	Transcription	AT5G21120	ETHYLENE-INSENSITIVE3-like 2 (EIL2); FUNCTIONS IN: sequence-specific DNA binding transcription factor activity; INVOLVED IN: ethylene mediated signaling pathway; LOCATED IN: nucleus; EXPRESSED IN: shoot apex, sperm cell, male gametophyte, pollen tube; EXPRESSED DURING: M germinated pollen stage; CONTAINS InterPro DOMAIN/s: Ethylene insensitive 3 (InterPro:IPR006957); BEST Arabidopsis thaliana protein match is: ETHYLENE-INSENSITIVE3-like 1 (TAIR:AT2G27050.1); Has 327 Blast hits to 327 proteins in 45 species: Archae - 0; Bacteria - 0; Metazoa - 0; Fungi - 0; Plants - 327; Viruses - 0; Other Eukaryotes - 0 (source: NCBI BLink).	P
10	Transcription	AT5G21960	Integrase-type DNA-binding superfamily protein; FUNCTIONS IN: DNA binding, sequence-specific DNA binding transcription factor activity; INVOLVED IN: regulation of transcription, DNA-dependent; LOCATED IN: nucleus; CONTAINS InterPro DOMAIN/s: DNA-binding, integrase-type (InterPro:IPR016177), Pathogenesis-related transcriptional factor/ERF, DNA-binding (InterPro:IPR001471); BEST Arabidopsis thaliana protein match is: Integrase-type DNA-binding superfamily protein (TAIR:AT1G19210.1); Has 30201 Blast hits to 17322 proteins in 780 species: Archae - 12; Bacteria - 1396; Metazoa - 17338; Fungi - 3422; Plants - 5037; Viruses - 0; Other Eukaryotes - 2996 (source: NCBI BLink).	P
10	Transcription	AT5G22220	E2F transcription factor 1 (E2F1); CONTAINS InterPro DOMAIN/s: Transcription factor E2F/dimerisation partner (TDP) (InterPro:IPR003316), Winged helix-turn-helix transcription repressor DNA-binding (InterPro:IPR011991), E2F Family (InterPro:IPR015633); BEST Arabidopsis thaliana protein match is: E2F transcription factor 3 (TAIR:AT2G36010.1); Has 30201 Blast hits to 17322 proteins in 780 species: Archae - 12; Bacteria - 1396; Metazoa - 17338; Fungi - 3422; Plants - 5037; Viruses - 0; Other Eukaryotes - 2996 (source: NCBI BLink).	P
10	Transcription	AT5G22240	OFP10; CONTAINS InterPro DOMAIN/s: Protein of unknown function DUF623 (InterPro:IPR006458); BEST Arabidopsis thaliana protein match is: ovate family protein 6 (TAIR:AT3G52525.1); Has 400 Blast hits to 400 proteins in 19 species: Archae - 0; Bacteria - 0; Metazoa - 0; Fungi - 0; Plants - 400; Viruses - 0; Other Eukaryotes - 0 (source: NCBI BLink).	P
10	Transcription	AT5G22260	male sterility 1 (MS1); CONTAINS InterPro DOMAIN/s: Zinc finger, PHD-type, conserved site (InterPro:IPR019786), Zinc finger, PHD-type (InterPro:IPR001965), Zinc finger, FYVE/PHD-type (InterPro:IPR011011), Zinc finger, PHD-finger (InterPro:IPR019787); BEST Arabidopsis thaliana protein match is: RING/FYVE/PHD zinc finger superfamily protein (TAIR:AT1G66170.1); Has 884 Blast hits to 874 proteins in 164 species: Archae - 0; Bacteria - 0; Metazoa - 282; Fungi - 312; Plants - 261; Viruses - 0; Other Eukaryotes - 29 (source: NCBI BLink).	P
10	Transcription	AT5G22380	NAC domain containing protein 90 (NAC090); FUNCTIONS IN: sequence-specific DNA binding transcription factor activity; INVOLVED IN: multicellular organismal development, regulation of transcription; LOCATED IN: cellular_component unknown; EXPRESSED IN: 7 plant structures; EXPRESSED DURING: 8 growth stages; CONTAINS InterPro DOMAIN/s: No apical meristem (NAM) protein (InterPro:IPR003441); BEST Arabidopsis thaliana protein match is: NAC domain containing protein 61 (TAIR:AT3G44350.2); Has 2731 Blast hits to 2726 proteins in 73 species: Archae - 0; Bacteria - 0; Metazoa - 0; Fungi - 0; Plants - 2731; Viruses - 0; Other Eukaryotes - 0 (source: NCBI BLink).	P
10	Transcription	AT5G22570	WRKY DNA-binding protein 38 (WRKY38); CONTAINS InterPro DOMAIN/s: DNA-binding WRKY (InterPro:IPR003657); BEST Arabidopsis thaliana protein match is: WRKY DNA-binding protein 62 (TAIR:AT5G01900.1); Has 3118 Blast hits to 2692 proteins in 112 species: Archae - 0; Bacteria - 0; Metazoa - 0; Fungi - 0; Plants - 3102; Viruses - 0; Other Eukaryotes - 16 (source: NCBI BLink).	P
10	Transcription	AT5G22650	histone deacetylase 2B (HD2B); FUNCTIONS IN: histone deacetylase activity; INVOLVED IN: DNA mediated transformation, negative regulation of transcription, polarity specification of adaxial/abaxial axis; LOCATED IN: cytosol, nucleolus, cell wall, plasma membrane; EXPRESSED IN: 25 plant structures; EXPRESSED DURING: 13 growth stages; BEST Arabidopsis thaliana protein match is: histone deacetylase 3 (TAIR:AT3G44750.1); Has 67941 Blast hits to 34482 proteins in 1815 species: Archae - 206; Bacteria - 15660; Metazoa - 22478; Fungi - 9360; Plants - 3234; Viruses - 784; Other Eukaryotes - 16219 (source: NCBI BLink).	P
10	Transcription	AT5G23000	myb domain protein 37 (MYB37); FUNCTIONS IN: DNA binding, sequence-specific DNA binding transcription factor activity; INVOLVED IN: regulation of transcription, DNA-dependent, regulation of transcription; CONTAINS InterPro DOMAIN/s: SANT, DNA-binding (InterPro:IPR001005), Homeodomain-like (InterPro:IPR009057), Myb, DNA-binding (InterPro:IPR014778), HTH transcriptional regulator, Myb-type, DNA-binding (InterPro:IPR017930), Homeodomain-related (InterPro:IPR012287), Myb transcription factor (InterPro:IPR015495); BEST Arabidopsis thaliana protein match is: Duplicated homeodomain-like superfamily protein (TAIR:AT2G36890.1); Has 1807 Blast hits to 1807 proteins in 277 species: Archae - 0; Bacteria - 0; Metazoa - 736; Fungi - 347; Plants - 385; Viruses - 0; Other Eukaryotes - 339 (source: NCBI BLink).	P
10	Transcription	AT5G23090	nuclear factor Y, subunit B13 (NF-YB13); FUNCTIONS IN: sequence-specific DNA binding transcription factor activity; INVOLVED IN: regulation of transcription; LOCATED IN: nucleus; EXPRESSED IN: 24 plant structures; EXPRESSED DURING: 13 growth stages; CONTAINS InterPro DOMAIN/s: Transcription factor CBF/NF-Y/archaeal histone (InterPro:IPR003958), Histone-fold (InterPro:IPR009072); BEST Arabidopsis thaliana protein match is: nuclear factor Y, subunit B12 (TAIR:AT5G08190.1); Has 1491 Blast hits to 1491 proteins in 242 species: Archae - 0; Bacteria - 0; Metazoa - 490; Fungi - 374; Plants - 520; Viruses - 0; Other Eukaryotes - 107 (source: NCBI BLink).	P
10	Transcription	AT5G23150	ENHANCER OF AG-4 2 (HUA2); CONTAINS InterPro DOMAIN/s: Protein of unknown function DUF618 (InterPro:IPR006903), RNA polymerase II, large subunit, CTD (InterPro:IPR006569), PWWP (InterPro:IPR000313); BEST Arabidopsis thaliana protein match is: Tudor/PWWP/MBT domain-containing protein (TAIR:AT5G08230.1); Has 1807 Blast hits to 1807 proteins in 277 species: Archae - 0; Bacteria - 0; Metazoa - 736; Fungi - 347; Plants - 385; Viruses - 0; Other Eukaryotes - 339 (source: NCBI BLink).	P
10	Transcription	AT5G23260	TRANSPARENT TESTA16 (TT16); FUNCTIONS IN: sequence-specific DNA binding transcription factor activity; INVOLVED IN: regulation of cell shape, regulation of proanthocyanidin biosynthetic process, seed development, ovule development; LOCATED IN: nucleus; EXPRESSED IN: 10 plant structures; EXPRESSED DURING: 4 anthesis, C globular stage, petal differentiation and expansion stage, E expanded cotyledon stage, D bilateral stage; CONTAINS InterPro DOMAIN/s: Transcription factor, MADS-box (InterPro:IPR002100), Transcription factor, K-box (InterPro:IPR002487); BEST Arabidopsis thaliana protein match is: AGAMOUS-like 21 (TAIR:AT4G37940.1); Has 35333 Blast hits to 34131 proteins in 2444 species: Archae - 798; Bacteria - 22429; Metazoa - 974; Fungi - 991; Plants - 531; Viruses - 0; Other Eukaryotes - 9610 (source: NCBI BLink).	P
10	Transcription	AT5G23280	TCP family transcription factor ; CONTAINS InterPro DOMAIN/s: Transcription factor, TCP (InterPro:IPR005333), Transcription factor TCP subgroup (InterPro:IPR017887); BEST Arabidopsis thaliana protein match is: TCP family transcription factor (TAIR:AT5G08330.1); Has 1807 Blast hits to 1807 proteins in 277 species: Archae - 0; Bacteria - 0; Metazoa - 736; Fungi - 347; Plants - 385; Viruses - 0; Other Eukaryotes - 339 (source: NCBI BLink).	P
10	Transcription	AT5G23650	Homeodomain-like transcriptional regulator; CONTAINS InterPro DOMAIN/s: Molecular chaperone, heat shock protein, Hsp40, DnaJ (InterPro:IPR015609), SANT, eukarya (InterPro:IPR017884), Myb-like DNA-binding domain, SHAQKYF class (InterPro:IPR006447), SANT, DNA-binding (InterPro:IPR001005), Myb, DNA-binding (InterPro:IPR014778), Homeodomain-like (InterPro:IPR009057), HTH transcriptional regulator, Myb-type, DNA-binding (InterPro:IPR017930); BEST Arabidopsis thaliana protein match is: Duplicated homeodomain-like superfamily protein (TAIR:AT5G08520.1); Has 1807 Blast hits to 1807 proteins in 277 species: Archae - 0; Bacteria - 0; Metazoa - 736; Fungi - 347; Plants - 385; Viruses - 0; Other Eukaryotes - 339 (source: NCBI BLink).	P
10	Transcription	AT5G23710	DNA binding;DNA-directed RNA polymerases; FUNCTIONS IN: DNA-directed RNA polymerase activity, DNA binding; INVOLVED IN: transcription; LOCATED IN: chloroplast; EXPRESSED IN: 22 plant structures; EXPRESSED DURING: 13 growth stages; CONTAINS InterPro DOMAIN/s: RNA polymerase Rpc34-like (InterPro:IPR016049), RNA polymerase Rpc34 (InterPro:IPR007832); Has 1807 Blast hits to 1807 proteins in 277 species: Archae - 0; Bacteria - 0; Metazoa - 736; Fungi - 347; Plants - 385; Viruses - 0; Other Eukaryotes - 339 (source: NCBI BLink).	P
10	Transcription	AT5G24050	FUNCTIONS IN: DNA binding; INVOLVED IN: regulation of transcription, DNA-dependent; LOCATED IN: cellular_component unknown; CONTAINS InterPro DOMAIN/s: Protein of unknown function DUF313 (InterPro:IPR005508), Transcriptional factor B3 (InterPro:IPR003340); BEST Arabidopsis thaliana protein match is: Domain of unknown function (DUF313) (TAIR:AT3G24850.1); Has 1807 Blast hits to 1807 proteins in 277 species: Archae - 0; Bacteria - 0; Metazoa - 736; Fungi - 347; Plants - 385; Viruses - 0; Other Eukaryotes - 339 (source: NCBI BLink).	P
10	Transcription	AT5G24110	WRKY DNA-binding protein 30 (WRKY30); FUNCTIONS IN: sequence-specific DNA binding transcription factor activity; INVOLVED IN: regulation of transcription, DNA-dependent, regulation of transcription; EXPRESSED IN: stem, stamen; EXPRESSED DURING: 4 anthesis; CONTAINS InterPro DOMAIN/s: DNA-binding WRKY (InterPro:IPR003657); BEST Arabidopsis thaliana protein match is: WRKY family transcription factor (TAIR:AT4G23810.1); Has 30201 Blast hits to 17322 proteins in 780 species: Archae - 12; Bacteria - 1396; Metazoa - 17338; Fungi - 3422; Plants - 5037; Viruses - 0; Other Eukaryotes - 2996 (source: NCBI BLink).	P
10	Transcription	AT5G24360	inositol requiring 1-1 (IRE1-1); FUNCTIONS IN: endoribonuclease activity, producing 5'-phosphomonoesters, protein serine/threonine kinase activity, protein kinase activity, kinase activity, ATP binding; INVOLVED IN: protein amino acid phosphorylation, mRNA processing; LOCATED IN: endomembrane system; EXPRESSED IN: 24 plant structures; EXPRESSED DURING: 15 growth stages; CONTAINS InterPro DOMAIN/s: Pyrrolo-quinoline quinone beta-propeller repeat (InterPro:IPR018391), Serine/threonine-protein kinase-like domain (InterPro:IPR017442), Protein kinase-like domain (InterPro:IPR011009), Serine/threonine-protein kinase, active site (InterPro:IPR008271), Protein kinase, catalytic domain (InterPro:IPR000719), KEN domain, ribonuclease activator (InterPro:IPR010513), PUG domain (InterPro:IPR006567), Quinonprotein alcohol dehydrogenase-like (InterPro:IPR011047); BEST Arabidopsis thaliana protein match is: Endoribonuclease/protein kinase IRE1-like (TAIR:AT2G17520.1); Has 30201 Blast hits to 17322 proteins in 780 species: Archae - 12; Bacteria - 1396; Metazoa - 17338; Fungi - 3422; Plants - 5037; Viruses - 0; Other Eukaryotes - 2996 (source: NCBI BLink).	P
10	Transcription	AT5G24590	TCV-interacting protein (TIP); CONTAINS InterPro DOMAIN/s: No apical meristem (NAM) protein (InterPro:IPR003441); BEST Arabidopsis thaliana protein match is: NAC domain containing protein 62 (TAIR:AT3G49530.1); Has 2952 Blast hits to 2945 proteins in 75 species: Archae - 0; Bacteria - 0; Metazoa - 0; Fungi - 0; Plants - 2952; Viruses - 0; Other Eukaryotes - 0 (source: NCBI BLink).	P
10	Transcription	AT5G24800	basic leucine zipper 9 (BZIP9); FUNCTIONS IN: DNA binding, protein heterodimerization activity, sequence-specific DNA binding transcription factor activity; INVOLVED IN: regulation of transcription, DNA-dependent; LOCATED IN: nucleus; EXPRESSED IN: 26 plant structures; EXPRESSED DURING: 13 growth stages; CONTAINS InterPro DOMAIN/s: Basic-leucine zipper (bZIP) transcription factor (InterPro:IPR004827), bZIP transcription factor, bZIP-1 (InterPro:IPR011616), Basic leucine-zipper, C-terminal (InterPro:IPR020983); BEST Arabidopsis thaliana protein match is: bZIP transcription factor family protein (TAIR:AT5G28770.2); Has 30201 Blast hits to 17322 proteins in 780 species: Archae - 12; Bacteria - 1396; Metazoa - 17338; Fungi - 3422; Plants - 5037; Viruses - 0; Other Eukaryotes - 2996 (source: NCBI BLink).	P
10	Transcription	AT5G25150	TBP-associated factor 5 (TAF5); FUNCTIONS IN: transcription regulator activity, nucleotide binding; INVOLVED IN: regulation of transcription; LOCATED IN: nucleus; EXPRESSED IN: guard cell, root, inflorescence, cultured cell, leaf; CONTAINS InterPro DOMAIN/s: WD40 repeat 2 (InterPro:IPR019782), WD40 repeat, conserved site (InterPro:IPR019775), WD40 repeat (InterPro:IPR001680), G-protein beta WD-40 repeat, region (InterPro:IPR020472), WD40 repeat-like-containing domain (InterPro:IPR011046), WD40-repeat-containing domain (InterPro:IPR017986), WD40/YVTN repeat-like-containing domain (InterPro:IPR015943), WD40 repeat, subgroup (InterPro:IPR019781), TFIID subunit, WD40-associated region (InterPro:IPR007582); BEST Arabidopsis thaliana protein match is: Transducin/WD40 repeat-like superfamily protein (TAIR:AT3G49660.1); Has 114463 Blast hits to 42274 proteins in 991 species: Archae - 68; Bacteria - 11258; Metazoa - 46869; Fungi - 25620; Plants - 15010; Viruses - 3; Other Eukaryotes - 15635 (source: NCBI BLink).	P
10	Transcription	AT5G25190	Integrase-type DNA-binding superfamily protein; CONTAINS InterPro DOMAIN/s: DNA-binding, integrase-type (InterPro:IPR016177), Pathogenesis-related transcriptional factor/ERF, DNA-binding (InterPro:IPR001471); BEST Arabidopsis thaliana protein match is: Integrase-type DNA-binding superfamily protein (TAIR:AT1G15360.1); Has 1807 Blast hits to 1807 proteins in 277 species: Archae - 0; Bacteria - 0; Metazoa - 736; Fungi - 347; Plants - 385; Viruses - 0; Other Eukaryotes - 339 (source: NCBI BLink).	P
10	Transcription	AT5G25390	shine2 (SHN2); FUNCTIONS IN: DNA binding, sequence-specific DNA binding transcription factor activity; INVOLVED IN: regulation of transcription, DNA-dependent; LOCATED IN: mitochondrion, nucleus; EXPRESSED IN: 11 plant structures; EXPRESSED DURING: 4 anthesis, C globular stage, petal differentiation and expansion stage; CONTAINS InterPro DOMAIN/s: DNA-binding, integrase-type (InterPro:IPR016177), Pathogenesis-related transcriptional factor/ERF, DNA-binding (InterPro:IPR001471); BEST Arabidopsis thaliana protein match is: Integrase-type DNA-binding superfamily protein (TAIR:AT5G11190.1); Has 5652 Blast hits to 5519 proteins in 248 species: Archae - 0; Bacteria - 0; Metazoa - 0; Fungi - 0; Plants - 5647; Viruses - 0; Other Eukaryotes - 5 (source: NCBI BLink).	P
10	Transcription	AT5G25470	AP2/B3-like transcriptional factor family protein; FUNCTIONS IN: DNA binding; INVOLVED IN: regulation of transcription, DNA-dependent; EXPRESSED IN: 8 plant structures; EXPRESSED DURING: LP.06 six leaves visible, 4 anthesis, C globular stage, petal differentiation and expansion stage; CONTAINS InterPro DOMAIN/s: Transcriptional factor B3 (InterPro:IPR003340); BEST Arabidopsis thaliana protein match is: AP2/B3-like transcriptional factor family protein (TAIR:AT5G25475.3); Has 141 Blast hits to 140 proteins in 5 species: Archae - 0; Bacteria - 0; Metazoa - 0; Fungi - 0; Plants - 141; Viruses - 0; Other Eukaryotes - 0 (source: NCBI BLink).	P
10	Transcription	AT5G25475	AP2/B3-like transcriptional factor family protein; FUNCTIONS IN: DNA binding; INVOLVED IN: regulation of transcription, DNA-dependent; EXPRESSED IN: 20 plant structures; EXPRESSED DURING: 9 growth stages; CONTAINS InterPro DOMAIN/s: Transcriptional factor B3 (InterPro:IPR003340); BEST Arabidopsis thaliana protein match is: AP2/B3-like transcriptional factor family protein (TAIR:AT5G25470.2); Has 122 Blast hits to 121 proteins in 5 species: Archae - 0; Bacteria - 0; Metazoa - 0; Fungi - 0; Plants - 122; Viruses - 0; Other Eukaryotes - 0 (source: NCBI BLink).	P
10	Transcription	AT5G25520	SPOC domain / Transcription elongation factor S-II protein; INVOLVED IN: transcription; EXPRESSED IN: 24 plant structures; EXPRESSED DURING: 13 growth stages; CONTAINS InterPro DOMAIN/s: Spen paralogue and orthologue SPOC, C-terminal (InterPro:IPR012921), Transcription elongation factor S-II, central domain (InterPro:IPR003618); BEST Arabidopsis thaliana protein match is: SPOC domain / Transcription elongation factor S-II protein (TAIR:AT5G11430.1); Has 2128 Blast hits to 1752 proteins in 300 species: Archae - 0; Bacteria - 197; Metazoa - 863; Fungi - 365; Plants - 186; Viruses - 5; Other Eukaryotes - 512 (source: NCBI BLink).	P
10	Transcription	AT5G25810	TINY (tny); CONTAINS InterPro DOMAIN/s: DNA-binding, integrase-type (InterPro:IPR016177), Pathogenesis-related transcriptional factor/ERF, DNA-binding (InterPro:IPR001471); BEST Arabidopsis thaliana protein match is: Integrase-type DNA-binding superfamily protein (TAIR:AT5G11590.1); Has 1807 Blast hits to 1807 proteins in 277 species: Archae - 0; Bacteria - 0; Metazoa - 736; Fungi - 347; Plants - 385; Viruses - 0; Other Eukaryotes - 339 (source: NCBI BLink).	P
10	Transcription	AT5G25890	indole-3-acetic acid inducible 28 (IAA28); FUNCTIONS IN: sequence-specific DNA binding transcription factor activity; INVOLVED IN: response to auxin stimulus, lateral root morphogenesis, regulation of translation; LOCATED IN: intracellular, nucleus; EXPRESSED IN: 15 plant structures; EXPRESSED DURING: 7 growth stages; CONTAINS InterPro DOMAIN/s: Aux/IAA-ARF-dimerisation (InterPro:IPR011525), AUX/IAA protein (InterPro:IPR003311); BEST Arabidopsis thaliana protein match is: indole-3-acetic acid inducible 18 (TAIR:AT1G51950.1); Has 30201 Blast hits to 17322 proteins in 780 species: Archae - 12; Bacteria - 1396; Metazoa - 17338; Fungi - 3422; Plants - 5037; Viruses - 0; Other Eukaryotes - 2996 (source: NCBI BLink).	P
10	Transcription	AT5G26040	histone deacetylase 2 (HDA2); CONTAINS InterPro DOMAIN/s: Histone deacetylase superfamily (InterPro:IPR000286); BEST Arabidopsis thaliana protein match is: histone deacetylase 9 (TAIR:AT3G44680.1); Has 5195 Blast hits to 5176 proteins in 1086 species: Archae - 142; Bacteria - 1739; Metazoa - 784; Fungi - 275; Plants - 317; Viruses - 0; Other Eukaryotes - 1938 (source: NCBI BLink).	P
10	Transcription	AT5G26170	WRKY DNA-binding protein 50 (WRKY50); CONTAINS InterPro DOMAIN/s: DNA-binding WRKY (InterPro:IPR003657); BEST Arabidopsis thaliana protein match is: WRKY DNA-binding protein 51 (TAIR:AT5G64810.1); Has 30201 Blast hits to 17322 proteins in 780 species: Archae - 12; Bacteria - 1396; Metazoa - 17338; Fungi - 3422; Plants - 5037; Viruses - 0; Other Eukaryotes - 2996 (source: NCBI BLink).	P
10	Transcription	AT5G26210	alfin-like 4 (AL4); CONTAINS InterPro DOMAIN/s: Zinc finger, PHD-type, conserved site (InterPro:IPR019786), Zinc finger, PHD-type (InterPro:IPR001965), Protein of unknown function DUF3594 (InterPro:IPR021998), Zinc finger, FYVE/PHD-type (InterPro:IPR011011), Zinc finger, PHD-finger (InterPro:IPR019787); BEST Arabidopsis thaliana protein match is: alfin-like 3 (TAIR:AT3G42790.1); Has 1807 Blast hits to 1807 proteins in 277 species: Archae - 0; Bacteria - 0; Metazoa - 736; Fungi - 347; Plants - 385; Viruses - 0; Other Eukaryotes - 339 (source: NCBI BLink).	P
10	Transcription	AT5G26580	AGAMOUS-like-34 (AGL34); FUNCTIONS IN: DNA binding, sequence-specific DNA binding transcription factor activity; INVOLVED IN: regulation of transcription, DNA-dependent; LOCATED IN: nucleus; CONTAINS InterPro DOMAIN/s: Transcription factor, MADS-box (InterPro:IPR002100); BEST Arabidopsis thaliana protein match is: AGAMOUS-like 36 (TAIR:AT5G26650.1); Has 35333 Blast hits to 34131 proteins in 2444 species: Archae - 798; Bacteria - 22429; Metazoa - 974; Fungi - 991; Plants - 531; Viruses - 0; Other Eukaryotes - 9610 (source: NCBI BLink).	P
10	Transcription	AT5G26630	MADS-box transcription factor family protein; FUNCTIONS IN: DNA binding, sequence-specific DNA binding transcription factor activity; INVOLVED IN: regulation of transcription, DNA-dependent; LOCATED IN: nucleus; EXPRESSED IN: flower, cultured cell, endosperm; EXPRESSED DURING: petal differentiation and expansion stage; CONTAINS InterPro DOMAIN/s: Transcription factor, MADS-box (InterPro:IPR002100); BEST Arabidopsis thaliana protein match is: AGAMOUS-like 80 (TAIR:AT5G48670.1); Has 35333 Blast hits to 34131 proteins in 2444 species: Archae - 798; Bacteria - 22429; Metazoa - 974; Fungi - 991; Plants - 531; Viruses - 0; Other Eukaryotes - 9610 (source: NCBI BLink).	P
10	Transcription	AT5G26650	AGAMOUS-like 36 (AGL36); FUNCTIONS IN: DNA binding, sequence-specific DNA binding transcription factor activity; INVOLVED IN: regulation of transcription, DNA-dependent; LOCATED IN: nucleus; CONTAINS InterPro DOMAIN/s: Transcription factor, MADS-box (InterPro:IPR002100); BEST Arabidopsis thaliana protein match is: AGAMOUS-like-34 (TAIR:AT5G26580.1); Has 3545 Blast hits to 3533 proteins in 436 species: Archae - 0; Bacteria - 0; Metazoa - 576; Fungi - 158; Plants - 2746; Viruses - 0; Other Eukaryotes - 65 (source: NCBI BLink).	P
10	Transcription	AT5G26660	myb domain protein 86 (MYB86); CONTAINS InterPro DOMAIN/s: SANT, DNA-binding (InterPro:IPR001005), Homeodomain-like (InterPro:IPR009057), Myb, DNA-binding (InterPro:IPR014778), HTH transcriptional regulator, Myb-type, DNA-binding (InterPro:IPR017930), Homeodomain-related (InterPro:IPR012287), Myb transcription factor (InterPro:IPR015495); BEST Arabidopsis thaliana protein match is: myb domain protein 50 (TAIR:AT1G57560.1); Has 9095 Blast hits to 8321 proteins in 479 species: Archae - 0; Bacteria - 3; Metazoa - 831; Fungi - 514; Plants - 5926; Viruses - 6; Other Eukaryotes - 1815 (source: NCBI BLink).	P
10	Transcription	AT5G26805	unknown protein; BEST Arabidopsis thaliana protein match is: unknown protein (TAIR:AT1G78640.1); Has 35333 Blast hits to 34131 proteins in 2444 species: Archae - 798; Bacteria - 22429; Metazoa - 974; Fungi - 991; Plants - 531; Viruses - 0; Other Eukaryotes - 9610 (source: NCBI BLink).	P
10	Transcription	AT5G26880	AGAMOUS-like 26 (AGL26); FUNCTIONS IN: RNA binding, sequence-specific DNA binding, sequence-specific DNA binding transcription factor activity, RNA methyltransferase activity; INVOLVED IN: regulation of transcription, DNA-dependent, RNA processing; LOCATED IN: nucleus; EXPRESSED IN: 22 plant structures; EXPRESSED DURING: 13 growth stages; CONTAINS InterPro DOMAIN/s: tRNA/rRNA methyltransferase, SpoU (InterPro:IPR001537), Transcription factor, MADS-box (InterPro:IPR002100); BEST Arabidopsis thaliana protein match is: AGAMOUS-like 89 (TAIR:AT5G27580.1); Has 6012 Blast hits to 6012 proteins in 2123 species: Archae - 0; Bacteria - 4418; Metazoa - 4; Fungi - 0; Plants - 41; Viruses - 0; Other Eukaryotes - 1549 (source: NCBI BLink).	P
10	Transcription	AT5G26920	Cam-binding protein 60-like G (CBP60G); CONTAINS InterPro DOMAIN/s: Calmodulin binding protein-like (InterPro:IPR012416); BEST Arabidopsis thaliana protein match is: Calmodulin-binding protein (TAIR:AT4G25800.2); Has 271 Blast hits to 271 proteins in 14 species: Archae - 0; Bacteria - 0; Metazoa - 0; Fungi - 0; Plants - 271; Viruses - 0; Other Eukaryotes - 0 (source: NCBI BLink).	P
10	Transcription	AT5G26950	AGAMOUS-like 93 (AGL93); FUNCTIONS IN: sequence-specific DNA binding transcription factor activity; INVOLVED IN: regulation of transcription, DNA-dependent; LOCATED IN: nucleus, chloroplast; CONTAINS InterPro DOMAIN/s: Transcription factor, MADS-box (InterPro:IPR002100); BEST Arabidopsis thaliana protein match is: AGAMOUS-like 53 (TAIR:AT5G27070.1); Has 1807 Blast hits to 1807 proteins in 277 species: Archae - 0; Bacteria - 0; Metazoa - 736; Fungi - 347; Plants - 385; Viruses - 0; Other Eukaryotes - 339 (source: NCBI BLink).	P
10	Transcription	AT5G27030	TOPLESS-related 3 (TPR3); FUNCTIONS IN: protein binding; INVOLVED IN: primary shoot apical meristem specification; LOCATED IN: endomembrane system; CONTAINS InterPro DOMAIN/s: WD40 repeat 2 (InterPro:IPR019782), WD40 repeat, conserved site (InterPro:IPR019775), WD40 repeat (InterPro:IPR001680), CTLH, C-terminal LisH motif (InterPro:IPR006595), WD40 repeat-like-containing domain (InterPro:IPR011046), WD40-repeat-containing domain (InterPro:IPR017986), WD40/YVTN repeat-like-containing domain (InterPro:IPR015943), LisH dimerisation motif (InterPro:IPR006594), WD40 repeat, subgroup (InterPro:IPR019781); BEST Arabidopsis thaliana protein match is: TOPLESS-related 2 (TAIR:AT3G16830.1); Has 35333 Blast hits to 34131 proteins in 2444 species: Archae - 798; Bacteria - 22429; Metazoa - 974; Fungi - 991; Plants - 531; Viruses - 0; Other Eukaryotes - 9610 (source: NCBI BLink).	P
10	Transcription	AT5G27050	AGAMOUS-like 101 (AGL101); FUNCTIONS IN: sequence-specific DNA binding transcription factor activity; INVOLVED IN: regulation of transcription, DNA-dependent; LOCATED IN: nucleus; CONTAINS InterPro DOMAIN/s: Transcription factor, MADS-box (InterPro:IPR002100); BEST Arabidopsis thaliana protein match is: AGAMOUS-like 89 (TAIR:AT5G27580.1); Has 1807 Blast hits to 1807 proteins in 277 species: Archae - 0; Bacteria - 0; Metazoa - 736; Fungi - 347; Plants - 385; Viruses - 0; Other Eukaryotes - 339 (source: NCBI BLink).	P
10	Transcription	AT5G27070	AGAMOUS-like 53 (AGL53); FUNCTIONS IN: sequence-specific DNA binding transcription factor activity; INVOLVED IN: regulation of transcription, DNA-dependent; LOCATED IN: nucleus, plasma membrane; EXPRESSED IN: antipodal cell, central cell, endosperm; CONTAINS InterPro DOMAIN/s: Transcription factor, MADS-box (InterPro:IPR002100); BEST Arabidopsis thaliana protein match is: AGAMOUS-like 93 (TAIR:AT5G26950.1); Has 1807 Blast hits to 1807 proteins in 277 species: Archae - 0; Bacteria - 0; Metazoa - 736; Fungi - 347; Plants - 385; Viruses - 0; Other Eukaryotes - 339 (source: NCBI BLink).	P
10	Transcription	AT5G27090	AGAMOUS-like 54 (AGL54); FUNCTIONS IN: sequence-specific DNA binding transcription factor activity; INVOLVED IN: regulation of transcription, DNA-dependent; LOCATED IN: nucleus; EXPRESSED IN: antipodal cell; CONTAINS InterPro DOMAIN/s: Transcription factor, MADS-box (InterPro:IPR002100); BEST Arabidopsis thaliana protein match is: AGAMOUS-like 53 (TAIR:AT5G27070.1); Has 35333 Blast hits to 34131 proteins in 2444 species: Archae - 798; Bacteria - 22429; Metazoa - 974; Fungi - 991; Plants - 531; Viruses - 0; Other Eukaryotes - 9610 (source: NCBI BLink).	P
10	Transcription	AT5G27130	AGAMOUS-like 39 (AGL39); FUNCTIONS IN: DNA binding, sequence-specific DNA binding transcription factor activity; INVOLVED IN: regulation of transcription, DNA-dependent; LOCATED IN: nucleus; CONTAINS InterPro DOMAIN/s: Transcription factor, MADS-box (InterPro:IPR002100); BEST Arabidopsis thaliana protein match is: MADS-box transcription factor family protein (TAIR:AT1G48150.1); Has 663 Blast hits to 663 proteins in 74 species: Archae - 0; Bacteria - 0; Metazoa - 2; Fungi - 44; Plants - 617; Viruses - 0; Other Eukaryotes - 0 (source: NCBI BLink).	P
10	Transcription	AT5G27310	Transcription factor IIS family protein; FUNCTIONS IN: molecular_function unknown; INVOLVED IN: transcription; LOCATED IN: plasma membrane; EXPRESSED IN: cultured cell; CONTAINS InterPro DOMAIN/s: Transcription factor IIS, N-terminal (InterPro:IPR017923), Transcription elongation factor, TFIIS/CRSP70, N-terminal, sub-type (InterPro:IPR003617); BEST Arabidopsis thaliana protein match is: Transcription factor IIS family protein (TAIR:AT2G27780.1); Has 1807 Blast hits to 1807 proteins in 277 species: Archae - 0; Bacteria - 0; Metazoa - 736; Fungi - 347; Plants - 385; Viruses - 0; Other Eukaryotes - 339 (source: NCBI BLink).	P
10	Transcription	AT5G27580	AGAMOUS-like 89 (AGL89); FUNCTIONS IN: sequence-specific DNA binding transcription factor activity; INVOLVED IN: regulation of transcription, DNA-dependent; LOCATED IN: nucleus; EXPRESSED IN: female gametophyte; CONTAINS InterPro DOMAIN/s: Transcription factor, MADS-box (InterPro:IPR002100); BEST Arabidopsis thaliana protein match is: MADS-box transcription factor family protein (TAIR:AT5G27944.1); Has 1807 Blast hits to 1807 proteins in 277 species: Archae - 0; Bacteria - 0; Metazoa - 736; Fungi - 347; Plants - 385; Viruses - 0; Other Eukaryotes - 339 (source: NCBI BLink).	P
10	Transcription	AT5G27610	ALWAYS EARLY 1 (ALY1); FUNCTIONS IN: DNA binding, sequence-specific DNA binding transcription factor activity; INVOLVED IN: biological_process unknown; LOCATED IN: cellular_component unknown; EXPRESSED IN: sperm cell, male gametophyte, flower, pollen tube; EXPRESSED DURING: L mature pollen stage, M germinated pollen stage, 4 anthesis, petal differentiation and expansion stage; CONTAINS InterPro DOMAIN/s: SANT, DNA-binding (InterPro:IPR001005), DIRP (InterPro:IPR010561); BEST Arabidopsis thaliana protein match is: DIRP ;Myb-like DNA-binding domain (TAIR:AT3G05380.4); Has 727 Blast hits to 616 proteins in 109 species: Archae - 0; Bacteria - 13; Metazoa - 449; Fungi - 28; Plants - 134; Viruses - 1; Other Eukaryotes - 102 (source: NCBI BLink).	P
10	Transcription	AT5G27620	cyclin H;1 (CYCH;1); CONTAINS InterPro DOMAIN/s: Cyclin H (InterPro:IPR015432), Cyclin-like (InterPro:IPR011028), Transcription regulator cyclin (InterPro:IPR015429), Cyclin-related (InterPro:IPR013763), Cyclin, N-terminal (InterPro:IPR006671), Cyclin (InterPro:IPR006670); BEST Arabidopsis thaliana protein match is: Cyclin family protein (TAIR:AT5G48640.1); Has 30201 Blast hits to 17322 proteins in 780 species: Archae - 12; Bacteria - 1396; Metazoa - 17338; Fungi - 3422; Plants - 5037; Viruses - 0; Other Eukaryotes - 2996 (source: NCBI BLink).	P
10	Transcription	AT5G27810	MADS-box transcription factor family protein; FUNCTIONS IN: sequence-specific DNA binding, sequence-specific DNA binding transcription factor activity; INVOLVED IN: regulation of transcription, DNA-dependent; LOCATED IN: nucleus; CONTAINS InterPro DOMAIN/s: Transcription factor, MADS-box (InterPro:IPR002100); BEST Arabidopsis thaliana protein match is: AGAMOUS-like 80 (TAIR:AT5G48670.1); Has 1807 Blast hits to 1807 proteins in 277 species: Archae - 0; Bacteria - 0; Metazoa - 736; Fungi - 347; Plants - 385; Viruses - 0; Other Eukaryotes - 339 (source: NCBI BLink).	P
10	Transcription	AT5G27910	nuclear factor Y, subunit C8 (NF-YC8); FUNCTIONS IN: DNA binding, sequence-specific DNA binding transcription factor activity; INVOLVED IN: regulation of transcription, DNA-dependent; LOCATED IN: nucleus, intracellular; CONTAINS InterPro DOMAIN/s: Transcription factor CBF/NF-Y/archaeal histone (InterPro:IPR003958), Histone-fold (InterPro:IPR009072); BEST Arabidopsis thaliana protein match is: nuclear factor Y, subunit C5 (TAIR:AT5G50490.1); Has 1807 Blast hits to 1807 proteins in 277 species: Archae - 0; Bacteria - 0; Metazoa - 736; Fungi - 347; Plants - 385; Viruses - 0; Other Eukaryotes - 339 (source: NCBI BLink).	P
10	Transcription	AT5G27944	MADS-box transcription factor family protein; FUNCTIONS IN: sequence-specific DNA binding, sequence-specific DNA binding transcription factor activity; INVOLVED IN: regulation of transcription, DNA-dependent; LOCATED IN: nucleus; CONTAINS InterPro DOMAIN/s: Transcription factor, MADS-box (InterPro:IPR002100); BEST Arabidopsis thaliana protein match is: AGAMOUS-like 89 (TAIR:AT5G27580.1); Has 30201 Blast hits to 17322 proteins in 780 species: Archae - 12; Bacteria - 1396; Metazoa - 17338; Fungi - 3422; Plants - 5037; Viruses - 0; Other Eukaryotes - 2996 (source: NCBI BLink).	P
10	Transcription	AT5G27960	AGAMOUS-like 90 (AGL90); FUNCTIONS IN: DNA binding, sequence-specific DNA binding transcription factor activity; INVOLVED IN: N-terminal protein myristoylation, regulation of transcription, DNA-dependent; LOCATED IN: nucleus; CONTAINS InterPro DOMAIN/s: Transcription factor, MADS-box (InterPro:IPR002100); BEST Arabidopsis thaliana protein match is: AGAMOUS-like 36 (TAIR:AT5G26650.1); Has 35333 Blast hits to 34131 proteins in 2444 species: Archae - 798; Bacteria - 22429; Metazoa - 974; Fungi - 991; Plants - 531; Viruses - 0; Other Eukaryotes - 9610 (source: NCBI BLink).	P
10	Transcription	AT5G28300	Duplicated homeodomain-like superfamily protein; FUNCTIONS IN: sequence-specific DNA binding transcription factor activity; INVOLVED IN: regulation of transcription; LOCATED IN: chloroplast; EXPRESSED IN: 22 plant structures; EXPRESSED DURING: 13 growth stages; CONTAINS InterPro DOMAIN/s: SANT, DNA-binding (InterPro:IPR001005), MYB-like (InterPro:IPR017877); BEST Arabidopsis thaliana protein match is: Duplicated homeodomain-like superfamily protein (TAIR:AT1G76890.2); Has 7371 Blast hits to 5463 proteins in 307 species: Archae - 4; Bacteria - 202; Metazoa - 744; Fungi - 303; Plants - 759; Viruses - 16; Other Eukaryotes - 5343 (source: NCBI BLink).	P
10	Transcription	AT5G28540	BIP1; FUNCTIONS IN: ATP binding; INVOLVED IN: protein folding, ER-associated protein catabolic process, response to heat, polar nucleus fusion; LOCATED IN: cell wall, plasma membrane, chloroplast, vacuole, endoplasmic reticulum lumen; EXPRESSED IN: 8 plant structures; EXPRESSED DURING: L mature pollen stage, M germinated pollen stage, seedling growth; CONTAINS InterPro DOMAIN/s: Heat shock protein 70, conserved site (InterPro:IPR018181), Heat shock protein Hsp70 (InterPro:IPR001023), Heat shock protein 70 (InterPro:IPR013126); BEST Arabidopsis thaliana protein match is: Heat shock protein 70 (Hsp 70) family protein (TAIR:AT5G42020.1); Has 36391 Blast hits to 35786 proteins in 4820 species: Archae - 162; Bacteria - 17493; Metazoa - 3988; Fungi - 1814; Plants - 1283; Viruses - 341; Other Eukaryotes - 11310 (source: NCBI BLink).	P
10	Transcription	AT5G28640	ANGUSTIFOLIA 3 (AN3); CONTAINS InterPro DOMAIN/s: SSXT (InterPro:IPR007726); BEST Arabidopsis thaliana protein match is: GRF1-interacting factor 3 (TAIR:AT4G00850.1); Has 1752 Blast hits to 1579 proteins in 197 species: Archae - 0; Bacteria - 58; Metazoa - 1009; Fungi - 145; Plants - 200; Viruses - 1; Other Eukaryotes - 339 (source: NCBI BLink).	P
10	Transcription	AT5G28650	WRKY DNA-binding protein 74 (WRKY74); FUNCTIONS IN: calmodulin binding, sequence-specific DNA binding transcription factor activity; INVOLVED IN: regulation of transcription, DNA-dependent, regulation of transcription; LOCATED IN: nucleus; EXPRESSED IN: 10 plant structures; EXPRESSED DURING: 4 anthesis, F mature embryo stage, petal differentiation and expansion stage, E expanded cotyledon stage, D bilateral stage; CONTAINS InterPro DOMAIN/s: DNA-binding WRKY (InterPro:IPR003657), Transcription factor, WRKY, Zn-cluster (InterPro:IPR018872); BEST Arabidopsis thaliana protein match is: WRKY DNA-binding protein 39 (TAIR:AT3G04670.1); Has 3391 Blast hits to 2945 proteins in 187 species: Archae - 0; Bacteria - 0; Metazoa - 0; Fungi - 0; Plants - 3374; Viruses - 0; Other Eukaryotes - 17 (source: NCBI BLink).	P
10	Transcription	AT5G28770	BZO2H3; FUNCTIONS IN: DNA binding, protein heterodimerization activity, sequence-specific DNA binding transcription factor activity; INVOLVED IN: regulation of transcription, DNA-dependent; EXPRESSED IN: 22 plant structures; EXPRESSED DURING: 13 growth stages; CONTAINS InterPro DOMAIN/s: Basic-leucine zipper (bZIP) transcription factor (InterPro:IPR004827), bZIP transcription factor, bZIP-1 (InterPro:IPR011616), Basic leucine-zipper, C-terminal (InterPro:IPR020983); BEST Arabidopsis thaliana protein match is: basic leucine zipper 25 (TAIR:AT3G54620.1); Has 2647 Blast hits to 2627 proteins in 198 species: Archae - 0; Bacteria - 8; Metazoa - 224; Fungi - 122; Plants - 2188; Viruses - 0; Other Eukaryotes - 105 (source: NCBI BLink).	P
10	Transcription	AT5G29000	Homeodomain-like superfamily protein; FUNCTIONS IN: DNA binding, sequence-specific DNA binding transcription factor activity; INVOLVED IN: regulation of transcription; LOCATED IN: nucleus, chloroplast; EXPRESSED IN: 16 plant structures; EXPRESSED DURING: 9 growth stages; CONTAINS InterPro DOMAIN/s: Myb, DNA-binding (InterPro:IPR014778), Homeodomain-like (InterPro:IPR009057), HTH transcriptional regulator, Myb-type, DNA-binding (InterPro:IPR017930), Homeodomain-related (InterPro:IPR012287), Myb-like DNA-binding domain, SHAQKYF class (InterPro:IPR006447); BEST Arabidopsis thaliana protein match is: Homeodomain-like superfamily protein (TAIR:AT3G04450.2); Has 1716 Blast hits to 1701 proteins in 83 species: Archae - 0; Bacteria - 6; Metazoa - 10; Fungi - 10; Plants - 1661; Viruses - 0; Other Eukaryotes - 29 (source: NCBI BLink).	P
10	Transcription	AT5G32460	Transcriptional factor B3 family protein; FUNCTIONS IN: DNA binding; INVOLVED IN: regulation of transcription, DNA-dependent; LOCATED IN: cellular_component unknown; EXPRESSED IN: embryo, seed; EXPRESSED DURING: E expanded cotyledon stage; CONTAINS InterPro DOMAIN/s: Transcriptional factor B3 (InterPro:IPR003340); BEST Arabidopsis thaliana protein match is: Transcriptional factor B3 family protein (TAIR:AT4G00260.1); Has 518 Blast hits to 261 proteins in 12 species: Archae - 0; Bacteria - 0; Metazoa - 0; Fungi - 0; Plants - 518; Viruses - 0; Other Eukaryotes - 0 (source: NCBI BLink).	P
10	Transcription	AT5G35550	TRANSPARENT TESTA 2 (TT2); CONTAINS InterPro DOMAIN/s: SANT, DNA-binding (InterPro:IPR001005), Homeodomain-like (InterPro:IPR009057), Myb, DNA-binding (InterPro:IPR014778), HTH transcriptional regulator, Myb-type, DNA-binding (InterPro:IPR017930), Homeodomain-related (InterPro:IPR012287), Myb transcription factor (InterPro:IPR015495); BEST Arabidopsis thaliana protein match is: myb domain protein 5 (TAIR:AT3G13540.1); Has 1807 Blast hits to 1807 proteins in 277 species: Archae - 0; Bacteria - 0; Metazoa - 736; Fungi - 347; Plants - 385; Viruses - 0; Other Eukaryotes - 339 (source: NCBI BLink).	P
10	Transcription	AT5G35600	histone deacetylase7 (HDA7); FUNCTIONS IN: histone deacetylase activity; INVOLVED IN: histone deacetylation; LOCATED IN: nucleus; EXPRESSED IN: flower; EXPRESSED DURING: petal differentiation and expansion stage; CONTAINS InterPro DOMAIN/s: Histone deacetylase (InterPro:IPR003084), Histone deacetylase superfamily (InterPro:IPR000286); BEST Arabidopsis thaliana protein match is: histone deacetylase 6 (TAIR:AT5G63110.1); Has 1807 Blast hits to 1807 proteins in 277 species: Archae - 0; Bacteria - 0; Metazoa - 736; Fungi - 347; Plants - 385; Viruses - 0; Other Eukaryotes - 339 (source: NCBI BLink).	P
10	Transcription	AT5G35770	STERILE APETALA (SAP); FUNCTIONS IN: transcription regulator activity, sequence-specific DNA binding transcription factor activity; INVOLVED IN: flower development, megasporogenesis; EXPRESSED IN: 7 plant structures; EXPRESSED DURING: petal differentiation and expansion stage, E expanded cotyledon stage, D bilateral stage; CONTAINS InterPro DOMAIN/s: WD40 repeat-like-containing domain (InterPro:IPR011046), WD40/YVTN repeat-like-containing domain (InterPro:IPR015943); Has 1807 Blast hits to 1807 proteins in 277 species: Archae - 0; Bacteria - 0; Metazoa - 736; Fungi - 347; Plants - 385; Viruses - 0; Other Eukaryotes - 339 (source: NCBI BLink).	P
10	Transcription	AT5G35840	phytochrome C (PHYC); FUNCTIONS IN: protein histidine kinase activity; INVOLVED IN: in 8 processes; LOCATED IN: membrane; EXPRESSED IN: 22 plant structures; EXPRESSED DURING: 13 growth stages; CONTAINS InterPro DOMAIN/s: PAC motif (InterPro:IPR001610), Phytochrome, central region (InterPro:IPR013515), Signal transduction histidine kinase, core (InterPro:IPR005467), PAS fold (InterPro:IPR013767), PAS (InterPro:IPR000014), Phytochrome chromophore attachment domain (InterPro:IPR016132), ATPase-like, ATP-binding domain (InterPro:IPR003594), PAS fold-2 (InterPro:IPR013654), Phytochrome A/B/C/D/E (InterPro:IPR012129), Phytochrome (InterPro:IPR001294), Signal transduction histidine kinase, subgroup 1, dimerisation/phosphoacceptor domain (InterPro:IPR003661), Phytochrome chromophore binding site (InterPro:IPR013516), GAF (InterPro:IPR003018); BEST Arabidopsis thaliana protein match is: phytochrome A (TAIR:AT1G09570.1); Has 1807 Blast hits to 1807 proteins in 277 species: Archae - 0; Bacteria - 0; Metazoa - 736; Fungi - 347; Plants - 385; Viruses - 0; Other Eukaryotes - 339 (source: NCBI BLink).	P
10	Transcription	AT5G37020	auxin response factor 8 (ARF8); FUNCTIONS IN: sequence-specific DNA binding transcription factor activity; INVOLVED IN: flower development, response to auxin stimulus, fruit development, regulation of transcription, DNA-dependent; LOCATED IN: nucleus; EXPRESSED IN: 31 plant structures; EXPRESSED DURING: 13 growth stages; CONTAINS InterPro DOMAIN/s: Aux/IAA-ARF-dimerisation (InterPro:IPR011525), Transcriptional factor B3 (InterPro:IPR003340), AUX/IAA protein (InterPro:IPR003311), Auxin response factor (InterPro:IPR010525); BEST Arabidopsis thaliana protein match is: auxin response factor 6 (TAIR:AT1G30330.1); Has 1807 Blast hits to 1807 proteins in 277 species: Archae - 0; Bacteria - 0; Metazoa - 736; Fungi - 347; Plants - 385; Viruses - 0; Other Eukaryotes - 339 (source: NCBI BLink).	P
10	Transcription	AT5G37260	REVEILLE 2 (RVE2); CONTAINS InterPro DOMAIN/s: SANT, DNA-binding (InterPro:IPR001005), Homeodomain-like (InterPro:IPR009057), Myb, DNA-binding (InterPro:IPR014778), HTH transcriptional regulator, Myb-type, DNA-binding (InterPro:IPR017930), Myb-like DNA-binding domain, SHAQKYF class (InterPro:IPR006447); BEST Arabidopsis thaliana protein match is: Homeodomain-like superfamily protein (TAIR:AT5G17300.1); Has 1807 Blast hits to 1807 proteins in 277 species: Archae - 0; Bacteria - 0; Metazoa - 736; Fungi - 347; Plants - 385; Viruses - 0; Other Eukaryotes - 339 (source: NCBI BLink).	P
10	Transcription	AT5G37415	AGAMOUS-like 105 (AGL105); FUNCTIONS IN: sequence-specific DNA binding, sequence-specific DNA binding transcription factor activity; INVOLVED IN: regulation of transcription, DNA-dependent; LOCATED IN: nucleus; CONTAINS InterPro DOMAIN/s: Transcription factor, MADS-box (InterPro:IPR002100); BEST Arabidopsis thaliana protein match is: AGAMOUS-like 81 (TAIR:AT5G39750.1); Has 30201 Blast hits to 17322 proteins in 780 species: Archae - 12; Bacteria - 1396; Metazoa - 17338; Fungi - 3422; Plants - 5037; Viruses - 0; Other Eukaryotes - 2996 (source: NCBI BLink).	P
10	Transcription	AT5G38110	anti- silencing function 1b (ASF1B); FUNCTIONS IN: molecular_function unknown; INVOLVED IN: DNA mediated transformation, nucleobase, nucleoside, nucleotide and nucleic acid metabolic process; LOCATED IN: nucleus; EXPRESSED IN: 20 plant structures; EXPRESSED DURING: 9 growth stages; CONTAINS InterPro DOMAIN/s: Histone chaperone, ASF1-like (InterPro:IPR006818); BEST Arabidopsis thaliana protein match is: ASF1 like histone chaperone (TAIR:AT1G66740.1); Has 1807 Blast hits to 1807 proteins in 277 species: Archae - 0; Bacteria - 0; Metazoa - 736; Fungi - 347; Plants - 385; Viruses - 0; Other Eukaryotes - 339 (source: NCBI BLink).	P
10	Transcription	AT5G38140	nuclear factor Y, subunit C12 (NF-YC12); FUNCTIONS IN: DNA binding, sequence-specific DNA binding transcription factor activity; INVOLVED IN: regulation of transcription, DNA-dependent; LOCATED IN: nucleus, intracellular; EXPRESSED IN: 22 plant structures; EXPRESSED DURING: 13 growth stages; CONTAINS InterPro DOMAIN/s: Transcription factor CBF/NF-Y/archaeal histone (InterPro:IPR003958), Histone-fold (InterPro:IPR009072); BEST Arabidopsis thaliana protein match is: nuclear factor Y, subunit C6 (TAIR:AT5G50480.1); Has 35333 Blast hits to 34131 proteins in 2444 species: Archae - 798; Bacteria - 22429; Metazoa - 974; Fungi - 991; Plants - 531; Viruses - 0; Other Eukaryotes - 9610 (source: NCBI BLink).	P
10	Transcription	AT5G38490	FUNCTIONS IN: DNA binding; INVOLVED IN: regulation of transcription, DNA-dependent; LOCATED IN: cellular_component unknown; CONTAINS InterPro DOMAIN/s: Protein of unknown function DUF313 (InterPro:IPR005508), Transcriptional factor B3 (InterPro:IPR003340); BEST Arabidopsis thaliana protein match is: Domain of unknown function (DUF313) (TAIR:AT5G38500.1); Has 1807 Blast hits to 1807 proteins in 277 species: Archae - 0; Bacteria - 0; Metazoa - 736; Fungi - 347; Plants - 385; Viruses - 0; Other Eukaryotes - 339 (source: NCBI BLink).	P
10	Transcription	AT5G38500	FUNCTIONS IN: DNA binding; INVOLVED IN: regulation of transcription, DNA-dependent; LOCATED IN: cellular_component unknown; EXPRESSED IN: sperm cell; CONTAINS InterPro DOMAIN/s: Protein of unknown function DUF313 (InterPro:IPR005508), Transcriptional factor B3 (InterPro:IPR003340); BEST Arabidopsis thaliana protein match is: Domain of unknown function (DUF313) (TAIR:AT5G38490.1); Has 1807 Blast hits to 1807 proteins in 277 species: Archae - 0; Bacteria - 0; Metazoa - 736; Fungi - 347; Plants - 385; Viruses - 0; Other Eukaryotes - 339 (source: NCBI BLink).	P
10	Transcription	AT5G38620	MADS-box transcription factor family protein; FUNCTIONS IN: DNA binding, sequence-specific DNA binding transcription factor activity; INVOLVED IN: regulation of transcription, DNA-dependent; LOCATED IN: nucleus; CONTAINS InterPro DOMAIN/s: Transcription factor, MADS-box (InterPro:IPR002100); BEST Arabidopsis thaliana protein match is: MADS-box transcription factor family protein (TAIR:AT5G49420.1); Has 1807 Blast hits to 1807 proteins in 277 species: Archae - 0; Bacteria - 0; Metazoa - 736; Fungi - 347; Plants - 385; Viruses - 0; Other Eukaryotes - 339 (source: NCBI BLink).	P
10	Transcription	AT5G38740	AGAMOUS-like 77 (AGL77); FUNCTIONS IN: sequence-specific DNA binding transcription factor activity; INVOLVED IN: regulation of transcription, DNA-dependent; LOCATED IN: nucleus; EXPRESSED IN: central cell, antipodal cell; CONTAINS InterPro DOMAIN/s: Transcription factor, MADS-box (InterPro:IPR002100); BEST Arabidopsis thaliana protein match is: AGAMOUS-like 81 (TAIR:AT5G39750.1); Has 1807 Blast hits to 1807 proteins in 277 species: Archae - 0; Bacteria - 0; Metazoa - 736; Fungi - 347; Plants - 385; Viruses - 0; Other Eukaryotes - 339 (source: NCBI BLink).	P
10	Transcription	AT5G38800	basic leucine-zipper 43 (bZIP43); FUNCTIONS IN: DNA binding, sequence-specific DNA binding transcription factor activity; INVOLVED IN: regulation of transcription, DNA-dependent; CONTAINS InterPro DOMAIN/s: Basic-leucine zipper (bZIP) transcription factor (InterPro:IPR004827), bZIP transcription factor, bZIP-1 (InterPro:IPR011616); BEST Arabidopsis thaliana protein match is: basic leucine-zipper 42 (TAIR:AT3G30530.1); Has 1520 Blast hits to 1514 proteins in 119 species: Archae - 2; Bacteria - 0; Metazoa - 100; Fungi - 7; Plants - 1350; Viruses - 0; Other Eukaryotes - 61 (source: NCBI BLink).	P
10	Transcription	AT5G38860	BES1-interacting Myc-like protein 3 (BIM3); FUNCTIONS IN: DNA binding, sequence-specific DNA binding transcription factor activity; INVOLVED IN: regulation of transcription; LOCATED IN: nucleus; CONTAINS InterPro DOMAIN/s: Helix-loop-helix DNA-binding domain (InterPro:IPR001092), Helix-loop-helix DNA-binding (InterPro:IPR011598); BEST Arabidopsis thaliana protein match is: BES1-interacting Myc-like protein 2 (TAIR:AT1G69010.1); Has 35333 Blast hits to 34131 proteins in 2444 species: Archae - 798; Bacteria - 22429; Metazoa - 974; Fungi - 991; Plants - 531; Viruses - 0; Other Eukaryotes - 9610 (source: NCBI BLink).	P
10	Transcription	AT5G39610	NAC domain containing protein 6 (NAC6); CONTAINS InterPro DOMAIN/s: No apical meristem (NAM) protein (InterPro:IPR003441); BEST Arabidopsis thaliana protein match is: NAC domain containing protein 3 (TAIR:AT3G29035.1); Has 3041 Blast hits to 3034 proteins in 79 species: Archae - 0; Bacteria - 0; Metazoa - 0; Fungi - 0; Plants - 3041; Viruses - 0; Other Eukaryotes - 0 (source: NCBI BLink).	P
10	Transcription	AT5G39660	cycling DOF factor 2 (CDF2); CONTAINS InterPro DOMAIN/s: Zinc finger, Dof-type (InterPro:IPR003851); BEST Arabidopsis thaliana protein match is: cycling DOF factor 3 (TAIR:AT3G47500.1); Has 1150 Blast hits to 1134 proteins in 76 species: Archae - 0; Bacteria - 6; Metazoa - 18; Fungi - 6; Plants - 1095; Viruses - 0; Other Eukaryotes - 25 (source: NCBI BLink).	P
10	Transcription	AT5G39690	NAC domain containing protein 93 (NAC093); CONTAINS InterPro DOMAIN/s: No apical meristem (NAM) protein (InterPro:IPR003441); BEST Arabidopsis thaliana protein match is: NAC domain containing protein 63 (TAIR:AT3G55210.1); Has 1481 Blast hits to 1479 proteins in 68 species: Archae - 0; Bacteria - 0; Metazoa - 2; Fungi - 6; Plants - 1469; Viruses - 0; Other Eukaryotes - 4 (source: NCBI BLink).	P
10	Transcription	AT5G39750	AGAMOUS-like 81 (AGL81); FUNCTIONS IN: sequence-specific DNA binding transcription factor activity; INVOLVED IN: regulation of transcription, DNA-dependent, embryo development ending in seed dormancy; LOCATED IN: nucleus; EXPRESSED IN: central cell, endosperm; CONTAINS InterPro DOMAIN/s: Transcription factor, MADS-box (InterPro:IPR002100); BEST Arabidopsis thaliana protein match is: AGAMOUS-like 98 (TAIR:AT5G39810.1); Has 596 Blast hits to 592 proteins in 56 species: Archae - 0; Bacteria - 0; Metazoa - 0; Fungi - 0; Plants - 560; Viruses - 0; Other Eukaryotes - 36 (source: NCBI BLink).	P
10	Transcription	AT5G39760	homeobox protein 23 (HB23); FUNCTIONS IN: DNA binding, sequence-specific DNA binding transcription factor activity; INVOLVED IN: regulation of transcription; EXPRESSED IN: 21 plant structures; EXPRESSED DURING: 12 growth stages; CONTAINS InterPro DOMAIN/s: Homeobox domain, ZF-HD class (InterPro:IPR006455), ZF-HD homeobox protein, Cys/His-rich dimerisation domain (InterPro:IPR006456), Homeodomain-related (InterPro:IPR012287); BEST Arabidopsis thaliana protein match is: homeobox protein 34 (TAIR:AT3G28920.1); Has 30201 Blast hits to 17322 proteins in 780 species: Archae - 12; Bacteria - 1396; Metazoa - 17338; Fungi - 3422; Plants - 5037; Viruses - 0; Other Eukaryotes - 2996 (source: NCBI BLink).	P
10	Transcription	AT5G39810	AGAMOUS-like 98 (AGL98); FUNCTIONS IN: sequence-specific DNA binding transcription factor activity; INVOLVED IN: regulation of transcription, DNA-dependent; LOCATED IN: nucleus; CONTAINS InterPro DOMAIN/s: Transcription factor, MADS-box (InterPro:IPR002100); BEST Arabidopsis thaliana protein match is: AGAMOUS-like 81 (TAIR:AT5G39750.1); Has 502 Blast hits to 498 proteins in 43 species: Archae - 0; Bacteria - 0; Metazoa - 2; Fungi - 2; Plants - 430; Viruses - 0; Other Eukaryotes - 68 (source: NCBI BLink).	P
10	Transcription	AT5G39820	NAC domain containing protein 94 (NAC094); FUNCTIONS IN: sequence-specific DNA binding transcription factor activity; INVOLVED IN: multicellular organismal development, regulation of transcription; LOCATED IN: cellular_component unknown; CONTAINS InterPro DOMAIN/s: No apical meristem (NAM) protein (InterPro:IPR003441); BEST Arabidopsis thaliana protein match is: NAC (No Apical Meristem) domain transcriptional regulator superfamily protein (TAIR:AT1G26870.1); Has 3001 Blast hits to 2995 proteins in 79 species: Archae - 0; Bacteria - 0; Metazoa - 0; Fungi - 0; Plants - 2939; Viruses - 0; Other Eukaryotes - 62 (source: NCBI BLink).	P
10	Transcription	AT5G39860	PACLOBUTRAZOL RESISTANCE1 (PRE1); FUNCTIONS IN: DNA binding, sequence-specific DNA binding transcription factor activity; INVOLVED IN: response to brassinosteroid stimulus, unidimensional cell growth, photomorphogenesis, regulation of timing of transition from vegetative to reproductive phase; EXPRESSED IN: 22 plant structures; EXPRESSED DURING: 14 growth stages; CONTAINS InterPro DOMAIN/s: Helix-loop-helix DNA-binding domain (InterPro:IPR001092); BEST Arabidopsis thaliana protein match is: basic helix-loop-helix (bHLH) DNA-binding family protein (TAIR:AT3G28857.1); Has 97 Blast hits to 97 proteins in 12 species: Archae - 0; Bacteria - 0; Metazoa - 0; Fungi - 0; Plants - 97; Viruses - 0; Other Eukaryotes - 0 (source: NCBI BLink).	P
10	Transcription	AT5G40120	AGAMOUS-like 76 (AGL76); FUNCTIONS IN: DNA binding, sequence-specific DNA binding transcription factor activity; INVOLVED IN: regulation of transcription, DNA-dependent; LOCATED IN: nucleus; CONTAINS InterPro DOMAIN/s: Transcription factor, MADS-box (InterPro:IPR002100); BEST Arabidopsis thaliana protein match is: AGAMOUS-like 75 (TAIR:AT5G41200.1); Has 652 Blast hits to 621 proteins in 44 species: Archae - 0; Bacteria - 4; Metazoa - 0; Fungi - 0; Plants - 482; Viruses - 0; Other Eukaryotes - 166 (source: NCBI BLink).	P
10	Transcription	AT5G40220	AGAMOUS-like 43 (AGL43); FUNCTIONS IN: sequence-specific DNA binding transcription factor activity; INVOLVED IN: regulation of transcription, DNA-dependent; LOCATED IN: nucleus; CONTAINS InterPro DOMAIN/s: Transcription factor, MADS-box (InterPro:IPR002100); BEST Arabidopsis thaliana protein match is: AGAMOUS-like 75 (TAIR:AT5G41200.1); Has 35333 Blast hits to 34131 proteins in 2444 species: Archae - 798; Bacteria - 22429; Metazoa - 974; Fungi - 991; Plants - 531; Viruses - 0; Other Eukaryotes - 9610 (source: NCBI BLink).	P
10	Transcription	AT5G40330	myb domain protein 23 (MYB23); CONTAINS InterPro DOMAIN/s: SANT, DNA-binding (InterPro:IPR001005), Homeodomain-like (InterPro:IPR009057), Myb, DNA-binding (InterPro:IPR014778), HTH transcriptional regulator, Myb-type, DNA-binding (InterPro:IPR017930), Homeodomain-related (InterPro:IPR012287), Myb transcription factor (InterPro:IPR015495); BEST Arabidopsis thaliana protein match is: myb domain protein 0 (TAIR:AT3G27920.1); Has 9054 Blast hits to 8348 proteins in 517 species: Archae - 0; Bacteria - 0; Metazoa - 771; Fungi - 507; Plants - 5936; Viruses - 3; Other Eukaryotes - 1837 (source: NCBI BLink).	P
10	Transcription	AT5G40350	myb domain protein 24 (MYB24); CONTAINS InterPro DOMAIN/s: SANT, DNA-binding (InterPro:IPR001005), Homeodomain-like (InterPro:IPR009057), Myb, DNA-binding (InterPro:IPR014778), HTH transcriptional regulator, Myb-type, DNA-binding (InterPro:IPR017930), Homeodomain-related (InterPro:IPR012287), Myb transcription factor (InterPro:IPR015495); BEST Arabidopsis thaliana protein match is: myb domain protein 21 (TAIR:AT3G27810.1); Has 8771 Blast hits to 8031 proteins in 467 species: Archae - 0; Bacteria - 0; Metazoa - 787; Fungi - 465; Plants - 5769; Viruses - 6; Other Eukaryotes - 1744 (source: NCBI BLink).	P
10	Transcription	AT5G40530	S-adenosyl-L-methionine-dependent methyltransferases superfamily protein; CONTAINS InterPro DOMAIN/s: Methyltransferase-related (InterPro:IPR007823); Has 408 Blast hits to 408 proteins in 202 species: Archae - 3; Bacteria - 0; Metazoa - 110; Fungi - 140; Plants - 48; Viruses - 0; Other Eukaryotes - 107 (source: NCBI BLink).	P
10	Transcription	AT5G41010	NRPB12; FUNCTIONS IN: DNA-directed RNA polymerase activity, DNA binding; INVOLVED IN: transcription; LOCATED IN: DNA-directed RNA polymerase V complex, nucleus, DNA-directed RNA polymerase II, core complex, DNA-directed RNA polymerase IV complex; EXPRESSED IN: 23 plant structures; EXPRESSED DURING: 13 growth stages; CONTAINS InterPro DOMAIN/s: RNA polymerase Rbp10 (InterPro:IPR006591); BEST Arabidopsis thaliana protein match is: DNA directed RNA polymerase, 7 kDa subunit (TAIR:AT1G53690.1); Has 1807 Blast hits to 1807 proteins in 277 species: Archae - 0; Bacteria - 0; Metazoa - 736; Fungi - 347; Plants - 385; Viruses - 0; Other Eukaryotes - 339 (source: NCBI BLink).	P
10	Transcription	AT5G41030	TCP family transcription factor ; CONTAINS InterPro DOMAIN/s: Transcription factor, TCP (InterPro:IPR005333), Transcription factor TCP subgroup (InterPro:IPR017887); BEST Arabidopsis thaliana protein match is: TEOSINTE BRANCHED 1, cycloidea, PCF (TCP)-domain family protein 20 (TAIR:AT3G27010.1); Has 1807 Blast hits to 1807 proteins in 277 species: Archae - 0; Bacteria - 0; Metazoa - 736; Fungi - 347; Plants - 385; Viruses - 0; Other Eukaryotes - 339 (source: NCBI BLink).	P
10	Transcription	AT5G41090	NAC domain containing protein 95 (NAC095); FUNCTIONS IN: sequence-specific DNA binding transcription factor activity; INVOLVED IN: multicellular organismal development, regulation of transcription; EXPRESSED IN: 8 plant structures; EXPRESSED DURING: 4 anthesis, petal differentiation and expansion stage; CONTAINS InterPro DOMAIN/s: No apical meristem (NAM) protein (InterPro:IPR003441); BEST Arabidopsis thaliana protein match is: NAC (No Apical Meristem) domain transcriptional regulator superfamily protein (TAIR:AT3G56520.1); Has 1807 Blast hits to 1807 proteins in 277 species: Archae - 0; Bacteria - 0; Metazoa - 736; Fungi - 347; Plants - 385; Viruses - 0; Other Eukaryotes - 339 (source: NCBI BLink).	P
10	Transcription	AT5G41200	AGAMOUS-like 75 (AGL75); FUNCTIONS IN: DNA binding, sequence-specific DNA binding transcription factor activity; INVOLVED IN: regulation of transcription, DNA-dependent; LOCATED IN: nucleus; EXPRESSED IN: central cell; CONTAINS InterPro DOMAIN/s: Transcription factor, MADS-box (InterPro:IPR002100); BEST Arabidopsis thaliana protein match is: AGAMOUS-like 43 (TAIR:AT5G40220.1); Has 1807 Blast hits to 1807 proteins in 277 species: Archae - 0; Bacteria - 0; Metazoa - 736; Fungi - 347; Plants - 385; Viruses - 0; Other Eukaryotes - 339 (source: NCBI BLink).	P
10	Transcription	AT5G41315	GLABROUS 3 (GL3); CONTAINS InterPro DOMAIN/s: Helix-loop-helix DNA-binding domain (InterPro:IPR001092), Helix-loop-helix DNA-binding (InterPro:IPR011598); BEST Arabidopsis thaliana protein match is: basic helix-loop-helix (bHLH) DNA-binding superfamily protein (TAIR:AT1G63650.3); Has 30201 Blast hits to 17322 proteins in 780 species: Archae - 12; Bacteria - 1396; Metazoa - 17338; Fungi - 3422; Plants - 5037; Viruses - 0; Other Eukaryotes - 2996 (source: NCBI BLink).	P
10	Transcription	AT5G41360	homolog of Xeroderma pigmentosum complementation group B 2 (XPB2); FUNCTIONS IN: in 7 functions; INVOLVED IN: response to UV-B, N-terminal protein myristoylation; EXPRESSED IN: whole plant; EXPRESSED DURING: seedling growth; CONTAINS InterPro DOMAIN/s: Restriction endonuclease, type I, R subunit/Type III, Res subunit (InterPro:IPR006935), DEAD-like helicase, N-terminal (InterPro:IPR014001), Xeroderma pigmentosum group B protein (XP-B) (InterPro:IPR001161), DNA/RNA helicase, C-terminal (InterPro:IPR001650), Helicase, superfamily 1/2, ATP-binding domain (InterPro:IPR014021); BEST Arabidopsis thaliana protein match is: homolog of xeroderma pigmentosum complementation group B 1 (TAIR:AT5G41370.1); Has 30201 Blast hits to 17322 proteins in 780 species: Archae - 12; Bacteria - 1396; Metazoa - 17338; Fungi - 3422; Plants - 5037; Viruses - 0; Other Eukaryotes - 2996 (source: NCBI BLink).	P
10	Transcription	AT5G41370	homolog of xeroderma pigmentosum complementation group B 1 (XPB1); FUNCTIONS IN: in 7 functions; INVOLVED IN: response to UV, response to toxin; LOCATED IN: nucleus, cytoplasm; EXPRESSED IN: whole plant, male gametophyte, pollen tube; EXPRESSED DURING: L mature pollen stage, M germinated pollen stage, seedling growth; CONTAINS InterPro DOMAIN/s: Restriction endonuclease, type I, R subunit/Type III, Res subunit (InterPro:IPR006935), DEAD-like helicase, N-terminal (InterPro:IPR014001), Xeroderma pigmentosum group B protein (XP-B) (InterPro:IPR001161), DNA/RNA helicase, C-terminal (InterPro:IPR001650), Helicase, superfamily 1/2, ATP-binding domain (InterPro:IPR014021); BEST Arabidopsis thaliana protein match is: homolog of Xeroderma pigmentosum complementation group B 2 (TAIR:AT5G41360.1); Has 30201 Blast hits to 17322 proteins in 780 species: Archae - 12; Bacteria - 1396; Metazoa - 17338; Fungi - 3422; Plants - 5037; Viruses - 0; Other Eukaryotes - 2996 (source: NCBI BLink).	P
10	Transcription	AT5G41410	BELL 1 (BEL1); CONTAINS InterPro DOMAIN/s: Homeobox (InterPro:IPR001356), Homeodomain-like (InterPro:IPR009057), POX (InterPro:IPR006563), Homeodomain-related (InterPro:IPR012287); BEST Arabidopsis thaliana protein match is: BEL1-like homeodomain 4 (TAIR:AT2G23760.3); Has 1807 Blast hits to 1807 proteins in 277 species: Archae - 0; Bacteria - 0; Metazoa - 736; Fungi - 347; Plants - 385; Viruses - 0; Other Eukaryotes - 339 (source: NCBI BLink).	P
10	Transcription	AT5G41570	WRKY DNA-binding protein 24 (WRKY24); CONTAINS InterPro DOMAIN/s: DNA-binding WRKY (InterPro:IPR003657); BEST Arabidopsis thaliana protein match is: WRKY DNA-binding protein 56 (TAIR:AT1G64000.1); Has 1807 Blast hits to 1807 proteins in 277 species: Archae - 0; Bacteria - 0; Metazoa - 736; Fungi - 347; Plants - 385; Viruses - 0; Other Eukaryotes - 339 (source: NCBI BLink).	P
10	Transcription	AT5G41920	GRAS family transcription factor; CONTAINS InterPro DOMAIN/s: Transcription factor GRAS (InterPro:IPR005202); BEST Arabidopsis thaliana protein match is: GRAS family transcription factor (TAIR:AT3G54220.1); Has 1807 Blast hits to 1807 proteins in 277 species: Archae - 0; Bacteria - 0; Metazoa - 736; Fungi - 347; Plants - 385; Viruses - 0; Other Eukaryotes - 339 (source: NCBI BLink).	P
10	Transcription	AT5G42020	BIP2; FUNCTIONS IN: ATP binding; INVOLVED IN: protein folding, response to cadmium ion, response to heat, polar nucleus fusion, response to endoplasmic reticulum stress; LOCATED IN: in 8 components; EXPRESSED IN: 8 plant structures; EXPRESSED DURING: seedling growth, seed development stages; CONTAINS InterPro DOMAIN/s: Heat shock protein 70, conserved site (InterPro:IPR018181), Heat shock protein Hsp70 (InterPro:IPR001023), Heat shock protein 70 (InterPro:IPR013126); BEST Arabidopsis thaliana protein match is: heat shock protein 70 (Hsp 70) family protein (TAIR:AT5G28540.1); Has 36681 Blast hits to 36078 proteins in 4871 species: Archae - 169; Bacteria - 17752; Metazoa - 3980; Fungi - 1822; Plants - 1284; Viruses - 342; Other Eukaryotes - 11332 (source: NCBI BLink).	P
10	Transcription	AT5G42325	Transcription factor IIS protein; FUNCTIONS IN: molecular_function unknown; INVOLVED IN: transcription; LOCATED IN: cellular_component unknown; CONTAINS InterPro DOMAIN/s: Transcription factor IIS, N-terminal (InterPro:IPR017923), Transcription elongation factor S-II, central domain (InterPro:IPR003618); BEST Arabidopsis thaliana protein match is: F-box family protein (TAIR:AT2G42730.1); Has 30201 Blast hits to 17322 proteins in 780 species: Archae - 12; Bacteria - 1396; Metazoa - 17338; Fungi - 3422; Plants - 5037; Viruses - 0; Other Eukaryotes - 2996 (source: NCBI BLink).	P
10	Transcription	AT5G42400	SET domain protein 25 (SDG25); CONTAINS InterPro DOMAIN/s: SET domain (InterPro:IPR001214), GYF (InterPro:IPR003169); BEST Arabidopsis thaliana protein match is: homologue of trithorax (TAIR:AT2G31650.1); Has 5838 Blast hits to 5683 proteins in 501 species: Archae - 3; Bacteria - 461; Metazoa - 2434; Fungi - 507; Plants - 1016; Viruses - 2; Other Eukaryotes - 1415 (source: NCBI BLink).	P
10	Transcription	AT5G42520	basic pentacysteine 6 (BPC6); CONTAINS InterPro DOMAIN/s: GAGA binding-like (InterPro:IPR010409); BEST Arabidopsis thaliana protein match is: basic pentacysteine 4 (TAIR:AT2G21240.2); Has 30201 Blast hits to 17322 proteins in 780 species: Archae - 12; Bacteria - 1396; Metazoa - 17338; Fungi - 3422; Plants - 5037; Viruses - 0; Other Eukaryotes - 2996 (source: NCBI BLink).	P
10	Transcription	AT5G42630	ABERRANT TESTA SHAPE (ATS); CONTAINS InterPro DOMAIN/s: Homeodomain-like (InterPro:IPR009057), Myb, DNA-binding (InterPro:IPR014778), Myb-like DNA-binding domain, SHAQKYF class (InterPro:IPR006447), Homeodomain-related (InterPro:IPR012287); BEST Arabidopsis thaliana protein match is: Homeodomain-like superfamily protein (TAIR:AT5G16560.1); Has 1807 Blast hits to 1807 proteins in 277 species: Archae - 0; Bacteria - 0; Metazoa - 736; Fungi - 347; Plants - 385; Viruses - 0; Other Eukaryotes - 339 (source: NCBI BLink).	P
10	Transcription	AT5G42700	AP2/B3-like transcriptional factor family protein; FUNCTIONS IN: DNA binding; INVOLVED IN: regulation of transcription, DNA-dependent; LOCATED IN: cellular_component unknown; EXPRESSED IN: 8 plant structures; EXPRESSED DURING: 4 anthesis, F mature embryo stage, petal differentiation and expansion stage, E expanded cotyledon stage, D bilateral stage; CONTAINS InterPro DOMAIN/s: Transcriptional factor B3 (InterPro:IPR003340); BEST Arabidopsis thaliana protein match is: AP2/B3-like transcriptional factor family protein (TAIR:AT3G19184.1); Has 276 Blast hits to 264 proteins in 19 species: Archae - 0; Bacteria - 0; Metazoa - 0; Fungi - 3; Plants - 271; Viruses - 0; Other Eukaryotes - 2 (source: NCBI BLink).	P
10	Transcription	AT5G42780	homeobox protein 27 (HB27); FUNCTIONS IN: DNA binding, sequence-specific DNA binding transcription factor activity; INVOLVED IN: regulation of transcription; LOCATED IN: cellular_component unknown; EXPRESSED IN: 16 plant structures; EXPRESSED DURING: 6 growth stages; CONTAINS InterPro DOMAIN/s: Homeobox domain, ZF-HD class (InterPro:IPR006455), ZF-HD homeobox protein, Cys/His-rich dimerisation domain (InterPro:IPR006456), Homeodomain-related (InterPro:IPR012287); BEST Arabidopsis thaliana protein match is: homeobox protein 22 (TAIR:AT4G24660.1); Has 1807 Blast hits to 1807 proteins in 277 species: Archae - 0; Bacteria - 0; Metazoa - 736; Fungi - 347; Plants - 385; Viruses - 0; Other Eukaryotes - 339 (source: NCBI BLink).	P
10	Transcription	AT5G42910	Basic-leucine zipper (bZIP) transcription factor family protein; CONTAINS InterPro DOMAIN/s: Basic-leucine zipper (bZIP) transcription factor (InterPro:IPR004827), bZIP transcription factor, bZIP-1 (InterPro:IPR011616); BEST Arabidopsis thaliana protein match is: abscisic acid responsive elements-binding factor 2 (TAIR:AT1G45249.1); Has 1807 Blast hits to 1807 proteins in 277 species: Archae - 0; Bacteria - 0; Metazoa - 736; Fungi - 347; Plants - 385; Viruses - 0; Other Eukaryotes - 339 (source: NCBI BLink).	P
10	Transcription	AT5G43170	zinc-finger protein 3 (ZF3); CONTAINS InterPro DOMAIN/s: Zinc finger, C2H2-like (InterPro:IPR015880), Zinc finger, C2H2-type (InterPro:IPR007087); BEST Arabidopsis thaliana protein match is: salt tolerance zinc finger (TAIR:AT1G27730.1); Has 1807 Blast hits to 1807 proteins in 277 species: Archae - 0; Bacteria - 0; Metazoa - 736; Fungi - 347; Plants - 385; Viruses - 0; Other Eukaryotes - 339 (source: NCBI BLink).	P
10	Transcription	AT5G43270	squamosa promoter binding protein-like 2 (SPL2); FUNCTIONS IN: DNA binding, sequence-specific DNA binding transcription factor activity; INVOLVED IN: regulation of transcription, regulation of timing of transition from vegetative to reproductive phase; LOCATED IN: nucleus; EXPRESSED IN: 24 plant structures; EXPRESSED DURING: 13 growth stages; CONTAINS InterPro DOMAIN/s: Transcription factor, SBP-box (InterPro:IPR004333); BEST Arabidopsis thaliana protein match is: squamosa promoter binding protein-like 10 (TAIR:AT1G27370.4); Has 854 Blast hits to 854 proteins in 39 species: Archae - 0; Bacteria - 0; Metazoa - 0; Fungi - 0; Plants - 854; Viruses - 0; Other Eukaryotes - 0 (source: NCBI BLink).	P
10	Transcription	AT5G43290	WRKY DNA-binding protein 49 (WRKY49); FUNCTIONS IN: sequence-specific DNA binding transcription factor activity; INVOLVED IN: regulation of transcription, DNA-dependent, regulation of transcription; CONTAINS InterPro DOMAIN/s: DNA-binding WRKY (InterPro:IPR003657); BEST Arabidopsis thaliana protein match is: WRKY DNA-binding protein 57 (TAIR:AT1G69310.2); Has 1807 Blast hits to 1807 proteins in 277 species: Archae - 0; Bacteria - 0; Metazoa - 736; Fungi - 347; Plants - 385; Viruses - 0; Other Eukaryotes - 339 (source: NCBI BLink).	P
10	Transcription	AT5G43650	BHLH92; FUNCTIONS IN: DNA binding, sequence-specific DNA binding transcription factor activity; INVOLVED IN: regulation of transcription; LOCATED IN: nucleus; CONTAINS InterPro DOMAIN/s: Helix-loop-helix DNA-binding domain (InterPro:IPR001092), Helix-loop-helix DNA-binding (InterPro:IPR011598); BEST Arabidopsis thaliana protein match is: basic helix-loop-helix (bHLH) DNA-binding superfamily protein (TAIR:AT4G09820.1); Has 1807 Blast hits to 1807 proteins in 277 species: Archae - 0; Bacteria - 0; Metazoa - 736; Fungi - 347; Plants - 385; Viruses - 0; Other Eukaryotes - 339 (source: NCBI BLink).	P
10	Transcription	AT5G43700	AUXIN INDUCIBLE 2-11 (ATAUX2-11); CONTAINS InterPro DOMAIN/s: Aux/IAA-ARF-dimerisation (InterPro:IPR011525), AUX/IAA protein (InterPro:IPR003311); BEST Arabidopsis thaliana protein match is: AUX/IAA transcriptional regulator family protein (TAIR:AT1G04240.1); Has 1807 Blast hits to 1807 proteins in 277 species: Archae - 0; Bacteria - 0; Metazoa - 736; Fungi - 347; Plants - 385; Viruses - 0; Other Eukaryotes - 339 (source: NCBI BLink).	P
10	Transcription	AT5G43810	ZWILLE (ZLL); CONTAINS InterPro DOMAIN/s: Domain of unknown function DUF1785 (InterPro:IPR014811), Stem cell self-renewal protein Piwi (InterPro:IPR003165), Argonaute/Dicer protein, PAZ (InterPro:IPR003100), Polynucleotidyl transferase, ribonuclease H fold (InterPro:IPR012337); BEST Arabidopsis thaliana protein match is: Stabilizer of iron transporter SufD / Polynucleotidyl transferase (TAIR:AT1G48410.1); Has 1807 Blast hits to 1807 proteins in 277 species: Archae - 0; Bacteria - 0; Metazoa - 736; Fungi - 347; Plants - 385; Viruses - 0; Other Eukaryotes - 339 (source: NCBI BLink).	P
10	Transcription	AT5G43840	heat shock transcription factor A6A (HSFA6A); FUNCTIONS IN: DNA binding, sequence-specific DNA binding transcription factor activity; INVOLVED IN: regulation of transcription, DNA-dependent; LOCATED IN: nucleus; EXPRESSED IN: leaf; EXPRESSED DURING: LP.04 four leaves visible; CONTAINS InterPro DOMAIN/s: Winged helix-turn-helix transcription repressor DNA-binding (InterPro:IPR011991), Heat shock factor (HSF)-type, DNA-binding (InterPro:IPR000232); BEST Arabidopsis thaliana protein match is: heat shock transcription factor A6B (TAIR:AT3G22830.1); Has 1807 Blast hits to 1807 proteins in 277 species: Archae - 0; Bacteria - 0; Metazoa - 736; Fungi - 347; Plants - 385; Viruses - 0; Other Eukaryotes - 339 (source: NCBI BLink).	P
10	Transcription	AT5G44160	nutcracker (NUC); FUNCTIONS IN: sequence-specific DNA binding transcription factor activity, zinc ion binding, nucleic acid binding; INVOLVED IN: regulation of transcription; LOCATED IN: intracellular; EXPRESSED IN: primary root apical meristem, stem vascular system, embryo, root, embryonic root; CONTAINS InterPro DOMAIN/s: Zinc finger, C2H2-like (InterPro:IPR015880), Zinc finger, C2H2-type (InterPro:IPR007087); BEST Arabidopsis thaliana protein match is: C2H2 and C2HC zinc fingers superfamily protein (TAIR:AT1G03840.1); Has 52823 Blast hits to 19358 proteins in 362 species: Archae - 0; Bacteria - 0; Metazoa - 50211; Fungi - 300; Plants - 764; Viruses - 0; Other Eukaryotes - 1548 (source: NCBI BLink).	P
10	Transcription	AT5G44180	Homeodomain-like transcriptional regulator; FUNCTIONS IN: sequence-specific DNA binding transcription factor activity; INVOLVED IN: regulation of transcription, DNA-dependent, regulation of transcription; LOCATED IN: nucleus; EXPRESSED IN: 22 plant structures; EXPRESSED DURING: 13 growth stages; CONTAINS InterPro DOMAIN/s: DDT domain superfamily (InterPro:IPR018501), Homeobox (InterPro:IPR001356), Homeodomain-like (InterPro:IPR009057), DDT domain, subgroup (InterPro:IPR018500), DDT domain (InterPro:IPR004022), Homeodomain-related (InterPro:IPR012287); BEST Arabidopsis thaliana protein match is: homeobox-1 (TAIR:AT1G28420.1); Has 67503 Blast hits to 37811 proteins in 2117 species: Archae - 251; Bacteria - 7621; Metazoa - 32181; Fungi - 4940; Plants - 2680; Viruses - 355; Other Eukaryotes - 19475 (source: NCBI BLink).	P
10	Transcription	AT5G44190	GOLDEN2-like 2 (GLK2); CONTAINS InterPro DOMAIN/s: Homeodomain-like (InterPro:IPR009057), Myb, DNA-binding (InterPro:IPR014778), Myb-like DNA-binding domain, SHAQKYF class (InterPro:IPR006447), HTH transcriptional regulator, Myb-type, DNA-binding (InterPro:IPR017930), Homeodomain-related (InterPro:IPR012287); BEST Arabidopsis thaliana protein match is: GBF's pro-rich region-interacting factor 1 (TAIR:AT2G20570.1); Has 1672 Blast hits to 1670 proteins in 70 species: Archae - 0; Bacteria - 6; Metazoa - 7; Fungi - 2; Plants - 1623; Viruses - 0; Other Eukaryotes - 34 (source: NCBI BLink).	P
10	Transcription	AT5G44210	erf domain protein 9 (ERF9); FUNCTIONS IN: transcription repressor activity, DNA binding, sequence-specific DNA binding transcription factor activity; INVOLVED IN: ethylene mediated signaling pathway, regulation of transcription, DNA-dependent; LOCATED IN: membrane; EXPRESSED IN: 13 plant structures; EXPRESSED DURING: 6 growth stages; CONTAINS InterPro DOMAIN/s: DNA-binding, integrase-type (InterPro:IPR016177), Pathogenesis-related transcriptional factor/ERF, DNA-binding (InterPro:IPR001471); BEST Arabidopsis thaliana protein match is: ERF domain protein 10 (TAIR:AT1G03800.1); Has 6203 Blast hits to 5781 proteins in 254 species: Archae - 0; Bacteria - 0; Metazoa - 0; Fungi - 0; Plants - 6179; Viruses - 2; Other Eukaryotes - 22 (source: NCBI BLink).	P
10	Transcription	AT5G44280	RING 1A (RING1A); FUNCTIONS IN: zinc ion binding; INVOLVED IN: negative regulation of gene expression, epigenetic; LOCATED IN: nucleus, PRC1 complex; EXPRESSED IN: 16 plant structures; EXPRESSED DURING: 4 anthesis, F mature embryo stage, petal differentiation and expansion stage, E expanded cotyledon stage, D bilateral stage; CONTAINS InterPro DOMAIN/s: Zinc finger, RING-type, conserved site (InterPro:IPR017907), Zinc finger, RING-type (InterPro:IPR001841), Zinc finger, C3HC4 RING-type (InterPro:IPR018957); BEST Arabidopsis thaliana protein match is: RING 1B (TAIR:AT1G03770.1); Has 87950 Blast hits to 40013 proteins in 1982 species: Archae - 331; Bacteria - 6780; Metazoa - 33639; Fungi - 11315; Plants - 4932; Viruses - 1435; Other Eukaryotes - 29518 (source: NCBI BLink).	P
10	Transcription	AT5G45050	TOLERANT TO TOBACCO RINGSPOT NEPOVIRUS 1 (TTR1); FUNCTIONS IN: protein binding, sequence-specific DNA binding transcription factor activity; INVOLVED IN: response to virus, plant-type hypersensitive response; LOCATED IN: plasma membrane; EXPRESSED IN: 23 plant structures; EXPRESSED DURING: 13 growth stages; CONTAINS InterPro DOMAIN/s: DNA-binding WRKY (InterPro:IPR003657), NB-ARC (InterPro:IPR002182), Disease resistance protein (InterPro:IPR000767), Toll-Interleukin receptor (InterPro:IPR000157); BEST Arabidopsis thaliana protein match is: Disease resistance protein (TIR-NBS-LRR class) (TAIR:AT5G45260.1); Has 19463 Blast hits to 15000 proteins in 640 species: Archae - 10; Bacteria - 753; Metazoa - 207; Fungi - 5; Plants - 18197; Viruses - 4; Other Eukaryotes - 287 (source: NCBI BLink).	P
10	Transcription	AT5G45140	nuclear RNA polymerase C2 (NRPC2); FUNCTIONS IN: DNA-directed RNA polymerase activity, ribonucleoside binding, DNA binding; INVOLVED IN: transcription; LOCATED IN: cellular_component unknown; EXPRESSED IN: 22 plant structures; EXPRESSED DURING: 13 growth stages; CONTAINS InterPro DOMAIN/s: DNA-directed RNA polymerase, subunit 2, domain 6 (InterPro:IPR007120), RNA polymerase Rpb2, domain 7 (InterPro:IPR007641), RNA polymerase, beta subunit, protrusion (InterPro:IPR007644), RNA polymerase Rpb2, domain 3 (InterPro:IPR007645), DNA-directed RNA polymerase, subunit 2 (InterPro:IPR015712), RNA polymerase Rpb2, domain 2 (InterPro:IPR007642), RNA polymerase Rpb2, domain 4 (InterPro:IPR007646), RNA polymerase Rpb2, domain 5 (InterPro:IPR007647), RNA polymerase, beta subunit, conserved site (InterPro:IPR007121); BEST Arabidopsis thaliana protein match is: DNA-directed RNA polymerase family protein (TAIR:AT4G21710.1); Has 31946 Blast hits to 25220 proteins in 8516 species: Archae - 496; Bacteria - 14545; Metazoa - 599; Fungi - 7189; Plants - 2320; Viruses - 240; Other Eukaryotes - 6557 (source: NCBI BLink).	P
10	Transcription	AT5G45580	Homeodomain-like superfamily protein; CONTAINS InterPro DOMAIN/s: Myb, DNA-binding (InterPro:IPR014778), Homeodomain-like (InterPro:IPR009057), Myb-like DNA-binding domain, SHAQKYF class (InterPro:IPR006447), HTH transcriptional regulator, Myb-type, DNA-binding (InterPro:IPR017930), Homeodomain-related (InterPro:IPR012287); BEST Arabidopsis thaliana protein match is: Homeodomain-like superfamily protein (TAIR:AT3G24120.1); Has 1663 Blast hits to 1654 proteins in 60 species: Archae - 0; Bacteria - 0; Metazoa - 0; Fungi - 0; Plants - 1644; Viruses - 0; Other Eukaryotes - 19 (source: NCBI BLink).	P
10	Transcription	AT5G45710	ROOT HANDEDNESS 1 (RHA1); FUNCTIONS IN: DNA binding, sequence-specific DNA binding transcription factor activity; INVOLVED IN: in 6 processes; LOCATED IN: nucleus; EXPRESSED IN: 23 plant structures; EXPRESSED DURING: 15 growth stages; CONTAINS InterPro DOMAIN/s: Winged helix-turn-helix transcription repressor DNA-binding (InterPro:IPR011991), Heat shock factor (HSF)-type, DNA-binding (InterPro:IPR000232); BEST Arabidopsis thaliana protein match is: heat shock transcription factor A4A (TAIR:AT4G18880.1); Has 2389 Blast hits to 2362 proteins in 250 species: Archae - 2; Bacteria - 12; Metazoa - 420; Fungi - 490; Plants - 857; Viruses - 0; Other Eukaryotes - 608 (source: NCBI BLink).	P
10	Transcription	AT5G45830	DELAY OF GERMINATION 1 (DOG1); BEST Arabidopsis thaliana protein match is: unknown protein (TAIR:AT4G18690.1); Has 412 Blast hits to 412 proteins in 33 species: Archae - 0; Bacteria - 0; Metazoa - 0; Fungi - 0; Plants - 412; Viruses - 0; Other Eukaryotes - 0 (source: NCBI BLink).	P
10	Transcription	AT5G45980	WUSCHEL related homeobox 8 (WOX8); CONTAINS InterPro DOMAIN/s: Homeobox (InterPro:IPR001356), Homeodomain-like (InterPro:IPR009057); BEST Arabidopsis thaliana protein match is: homeobox-3 (TAIR:AT2G33880.1); Has 568 Blast hits to 538 proteins in 48 species: Archae - 0; Bacteria - 0; Metazoa - 0; Fungi - 0; Plants - 568; Viruses - 0; Other Eukaryotes - 0 (source: NCBI BLink).	P
10	Transcription	AT5G46030	unknown protein; CONTAINS InterPro DOMAIN/s: Protein of unknown function DUF701, zinc-binding putative (InterPro:IPR007808); Has 30201 Blast hits to 17322 proteins in 780 species: Archae - 12; Bacteria - 1396; Metazoa - 17338; Fungi - 3422; Plants - 5037; Viruses - 0; Other Eukaryotes - 2996 (source: NCBI BLink).	P
10	Transcription	AT5G46250	RNA-binding protein; FUNCTIONS IN: RNA binding, nucleotide binding, nucleic acid binding; INVOLVED IN: RNA processing; LOCATED IN: ribonucleoprotein complex, nucleus; EXPRESSED IN: 24 plant structures; EXPRESSED DURING: 15 growth stages; CONTAINS InterPro DOMAIN/s: Winged helix-turn-helix transcription repressor DNA-binding (InterPro:IPR011991), RNA-binding protein Lupus La (InterPro:IPR006630), Lupus La protein (InterPro:IPR002344), RNA recognition motif, RNP-1 (InterPro:IPR000504), Nucleotide-binding, alpha-beta plait (InterPro:IPR012677); BEST Arabidopsis thaliana protein match is: RNA-binding protein (TAIR:AT3G19090.1); Has 1603 Blast hits to 1601 proteins in 212 species: Archae - 0; Bacteria - 4; Metazoa - 875; Fungi - 249; Plants - 311; Viruses - 0; Other Eukaryotes - 164 (source: NCBI BLink).	P
10	Transcription	AT5G46550	DNA-binding bromodomain-containing protein; CONTAINS InterPro DOMAIN/s: Bromodomain (InterPro:IPR001487); BEST Arabidopsis thaliana protein match is: bromodomain and extraterminal domain protein 9 (TAIR:AT5G14270.1); Has 6307 Blast hits to 5240 proteins in 258 species: Archae - 2; Bacteria - 6; Metazoa - 3814; Fungi - 1080; Plants - 634; Viruses - 0; Other Eukaryotes - 771 (source: NCBI BLink).	P
10	Transcription	AT5G46590	NAC domain containing protein 96 (NAC096); FUNCTIONS IN: sequence-specific DNA binding transcription factor activity; INVOLVED IN: multicellular organismal development, regulation of transcription; LOCATED IN: cellular_component unknown; EXPRESSED IN: 9 plant structures; EXPRESSED DURING: 6 growth stages; CONTAINS InterPro DOMAIN/s: No apical meristem (NAM) protein (InterPro:IPR003441); BEST Arabidopsis thaliana protein match is: NAC domain containing protein 71 (TAIR:AT4G17980.1); Has 1807 Blast hits to 1807 proteins in 277 species: Archae - 0; Bacteria - 0; Metazoa - 736; Fungi - 347; Plants - 385; Viruses - 0; Other Eukaryotes - 339 (source: NCBI BLink).	P
10	Transcription	AT5G46640	AT hook motif DNA-binding family protein; FUNCTIONS IN: DNA binding; EXPRESSED IN: 19 plant structures; EXPRESSED DURING: 6 growth stages; CONTAINS InterPro DOMAIN/s: Protein of unknown function DUF296 (InterPro:IPR005175), AT hook, DNA-binding motif (InterPro:IPR017956); BEST Arabidopsis thaliana protein match is: AT hook motif DNA-binding family protein (TAIR:AT4G17950.1); Has 1807 Blast hits to 1807 proteins in 277 species: Archae - 0; Bacteria - 0; Metazoa - 736; Fungi - 347; Plants - 385; Viruses - 0; Other Eukaryotes - 339 (source: NCBI BLink).	P
10	Transcription	AT5G46690	beta HLH protein 71 (bHLH071); FUNCTIONS IN: DNA binding, sequence-specific DNA binding transcription factor activity; INVOLVED IN: regulation of transcription; LOCATED IN: nucleus; EXPRESSED IN: 16 plant structures; EXPRESSED DURING: 13 growth stages; CONTAINS InterPro DOMAIN/s: Helix-loop-helix DNA-binding domain (InterPro:IPR001092), Helix-loop-helix DNA-binding (InterPro:IPR011598); BEST Arabidopsis thaliana protein match is: basic helix-loop-helix (bHLH) DNA-binding superfamily protein (TAIR:AT1G72210.1); Has 30201 Blast hits to 17322 proteins in 780 species: Archae - 12; Bacteria - 1396; Metazoa - 17338; Fungi - 3422; Plants - 5037; Viruses - 0; Other Eukaryotes - 2996 (source: NCBI BLink).	P
10	Transcription	AT5G46760	Basic helix-loop-helix (bHLH) DNA-binding family protein; FUNCTIONS IN: protein binding, DNA binding, sequence-specific DNA binding transcription factor activity; INVOLVED IN: regulation of transcription; LOCATED IN: nucleus; EXPRESSED IN: 23 plant structures; EXPRESSED DURING: 13 growth stages; CONTAINS InterPro DOMAIN/s: Helix-loop-helix DNA-binding domain (InterPro:IPR001092), Helix-loop-helix DNA-binding (InterPro:IPR011598); BEST Arabidopsis thaliana protein match is: Basic helix-loop-helix (bHLH) DNA-binding family protein (TAIR:AT4G17880.1); Has 1807 Blast hits to 1807 proteins in 277 species: Archae - 0; Bacteria - 0; Metazoa - 736; Fungi - 347; Plants - 385; Viruses - 0; Other Eukaryotes - 339 (source: NCBI BLink).	P
10	Transcription	AT5G46830	NACL-inducible gene 1 (NIG1); CONTAINS InterPro DOMAIN/s: Helix-loop-helix DNA-binding domain (InterPro:IPR001092), Helix-loop-helix DNA-binding (InterPro:IPR011598); BEST Arabidopsis thaliana protein match is: Basic helix-loop-helix (bHLH) DNA-binding family protein (TAIR:AT1G32640.1); Has 1807 Blast hits to 1807 proteins in 277 species: Archae - 0; Bacteria - 0; Metazoa - 736; Fungi - 347; Plants - 385; Viruses - 0; Other Eukaryotes - 339 (source: NCBI BLink).	P
10	Transcription	AT5G46880	homeobox-7 (HB-7); FUNCTIONS IN: DNA binding, sequence-specific DNA binding transcription factor activity; INVOLVED IN: regulation of transcription, DNA-dependent, regulation of transcription; LOCATED IN: nucleus; EXPRESSED IN: 22 plant structures; EXPRESSED DURING: 6 growth stages; CONTAINS InterPro DOMAIN/s: Homeobox (InterPro:IPR001356), Homeobox, conserved site (InterPro:IPR017970), Homeodomain-like (InterPro:IPR009057), Lipid-binding START (InterPro:IPR002913), Homeodomain-related (InterPro:IPR012287); BEST Arabidopsis thaliana protein match is: homeodomain GLABROUS 4 (TAIR:AT4G17710.1); Has 35333 Blast hits to 34131 proteins in 2444 species: Archae - 798; Bacteria - 22429; Metazoa - 974; Fungi - 991; Plants - 531; Viruses - 0; Other Eukaryotes - 9610 (source: NCBI BLink).	P
10	Transcription	AT5G46915	transcriptional factor B3 family protein; BEST Arabidopsis thaliana protein match is: Transcriptional factor B3 family protein (TAIR:AT2G16210.1); Has 30201 Blast hits to 17322 proteins in 780 species: Archae - 12; Bacteria - 1396; Metazoa - 17338; Fungi - 3422; Plants - 5037; Viruses - 0; Other Eukaryotes - 2996 (source: NCBI BLink).	P
10	Transcription	AT5G47220	ethylene responsive element binding factor 2 (ERF2); CONTAINS InterPro DOMAIN/s: DNA-binding, integrase-type (InterPro:IPR016177), Pathogenesis-related transcriptional factor/ERF, DNA-binding (InterPro:IPR001471); BEST Arabidopsis thaliana protein match is: ethylene responsive element binding factor 1 (TAIR:AT4G17500.1); Has 1807 Blast hits to 1807 proteins in 277 species: Archae - 0; Bacteria - 0; Metazoa - 736; Fungi - 347; Plants - 385; Viruses - 0; Other Eukaryotes - 339 (source: NCBI BLink).	P
10	Transcription	AT5G47230	ethylene responsive element binding factor 5 (ERF5); CONTAINS InterPro DOMAIN/s: DNA-binding, integrase-type (InterPro:IPR016177), Pathogenesis-related transcriptional factor/ERF, DNA-binding (InterPro:IPR001471); BEST Arabidopsis thaliana protein match is: ethylene responsive element binding factor 6 (TAIR:AT4G17490.1); Has 30201 Blast hits to 17322 proteins in 780 species: Archae - 12; Bacteria - 1396; Metazoa - 17338; Fungi - 3422; Plants - 5037; Viruses - 0; Other Eukaryotes - 2996 (source: NCBI BLink).	P
10	Transcription	AT5G47370	HAT2; FUNCTIONS IN: transcription repressor activity, DNA binding, sequence-specific DNA binding transcription factor activity; INVOLVED IN: response to auxin stimulus, auxin mediated signaling pathway, shade avoidance, regulation of transcription, DNA-dependent, unidimensional cell growth; LOCATED IN: nucleus; EXPRESSED IN: 21 plant structures; EXPRESSED DURING: 13 growth stages; CONTAINS InterPro DOMAIN/s: HD-ZIP protein, N-terminal (InterPro:IPR006712), Homeobox, conserved site (InterPro:IPR017970), Homeobox (InterPro:IPR001356), Homeodomain-like (InterPro:IPR009057), Leucine zipper, homeobox-associated (InterPro:IPR003106), Homeodomain-related (InterPro:IPR012287); BEST Arabidopsis thaliana protein match is: Homeobox-leucine zipper protein 4 (HB-4) / HD-ZIP protein (TAIR:AT4G17460.1); Has 1807 Blast hits to 1807 proteins in 277 species: Archae - 0; Bacteria - 0; Metazoa - 736; Fungi - 347; Plants - 385; Viruses - 0; Other Eukaryotes - 339 (source: NCBI BLink).	P
10	Transcription	AT5G47390	myb-like transcription factor family protein; CONTAINS InterPro DOMAIN/s: SANT, DNA-binding (InterPro:IPR001005), Homeodomain-like (InterPro:IPR009057), Myb, DNA-binding (InterPro:IPR014778), Zinc finger, CCHC-type (InterPro:IPR001878), HTH transcriptional regulator, Myb-type, DNA-binding (InterPro:IPR017930), Myb-like DNA-binding domain, SHAQKYF class (InterPro:IPR006447); BEST Arabidopsis thaliana protein match is: Homeodomain-like superfamily protein (TAIR:AT3G16350.1); Has 1807 Blast hits to 1807 proteins in 277 species: Archae - 0; Bacteria - 0; Metazoa - 736; Fungi - 347; Plants - 385; Viruses - 0; Other Eukaryotes - 339 (source: NCBI BLink).	P
10	Transcription	AT5G47640	nuclear factor Y, subunit B2 (NF-YB2); FUNCTIONS IN: sequence-specific DNA binding transcription factor activity; INVOLVED IN: regulation of transcription, DNA-dependent; LOCATED IN: nucleus, intracellular; EXPRESSED IN: 23 plant structures; EXPRESSED DURING: 13 growth stages; CONTAINS InterPro DOMAIN/s: Transcription factor, CBFA/NFYB, DNA topoisomerase (InterPro:IPR003957), Transcription factor CBF/NF-Y/archaeal histone (InterPro:IPR003958), Histone-fold (InterPro:IPR009072), Transcription factor, NFYB/HAP3, conserved site (InterPro:IPR003956); BEST Arabidopsis thaliana protein match is: nuclear factor Y, subunit B3 (TAIR:AT4G14540.1); Has 1807 Blast hits to 1807 proteins in 277 species: Archae - 0; Bacteria - 0; Metazoa - 736; Fungi - 347; Plants - 385; Viruses - 0; Other Eukaryotes - 339 (source: NCBI BLink).	P
10	Transcription	AT5G47670	nuclear factor Y, subunit B6 (NF-YB6); FUNCTIONS IN: transcription activator binding, transcription activator activity, sequence-specific DNA binding transcription factor activity; INVOLVED IN: positive regulation of gene-specific transcription, regulation of transcription; LOCATED IN: nucleus, intracellular; EXPRESSED IN: embryo; EXPRESSED DURING: D bilateral stage; CONTAINS InterPro DOMAIN/s: Transcription factor, CBFA/NFYB, DNA topoisomerase (InterPro:IPR003957), Transcription factor CBF/NF-Y/archaeal histone (InterPro:IPR003958), Histone-fold (InterPro:IPR009072), Transcription factor, NFYB/HAP3, conserved site (InterPro:IPR003956); BEST Arabidopsis thaliana protein match is: Histone superfamily protein (TAIR:AT1G21970.1); Has 1452 Blast hits to 1452 proteins in 242 species: Archae - 2; Bacteria - 0; Metazoa - 484; Fungi - 345; Plants - 522; Viruses - 0; Other Eukaryotes - 99 (source: NCBI BLink).	P
10	Transcription	AT5G48150	phytochrome a signal transduction 1 (PAT1); CONTAINS InterPro DOMAIN/s: Transcription factor GRAS (InterPro:IPR005202); BEST Arabidopsis thaliana protein match is: SCARECROW-like 21 (TAIR:AT2G04890.1); Has 1807 Blast hits to 1807 proteins in 277 species: Archae - 0; Bacteria - 0; Metazoa - 736; Fungi - 347; Plants - 385; Viruses - 0; Other Eukaryotes - 339 (source: NCBI BLink).	P
10	Transcription	AT5G48560	basic helix-loop-helix (bHLH) DNA-binding superfamily protein; FUNCTIONS IN: DNA binding, sequence-specific DNA binding transcription factor activity; INVOLVED IN: regulation of transcription; LOCATED IN: nucleus; EXPRESSED IN: 14 plant structures; EXPRESSED DURING: LP.06 six leaves visible, LP.04 four leaves visible, 4 anthesis, petal differentiation and expansion stage, LP.08 eight leaves visible; CONTAINS InterPro DOMAIN/s: Helix-loop-helix DNA-binding domain (InterPro:IPR001092), Helix-loop-helix DNA-binding (InterPro:IPR011598); BEST Arabidopsis thaliana protein match is: basic helix-loop-helix (bHLH) DNA-binding superfamily protein (TAIR:AT3G07340.1); Has 1807 Blast hits to 1807 proteins in 277 species: Archae - 0; Bacteria - 0; Metazoa - 736; Fungi - 347; Plants - 385; Viruses - 0; Other Eukaryotes - 339 (source: NCBI BLink).	P
10	Transcription	AT5G48670	AGAMOUS-like 80 (AGL80); FUNCTIONS IN: DNA binding, sequence-specific DNA binding transcription factor activity; INVOLVED IN: regulation of transcription, DNA-dependent; LOCATED IN: nucleus; EXPRESSED IN: central cell, endosperm; CONTAINS InterPro DOMAIN/s: Transcription factor, MADS-box (InterPro:IPR002100); BEST Arabidopsis thaliana protein match is: MADS-box transcription factor family protein (TAIR:AT5G27810.1); Has 1807 Blast hits to 1807 proteins in 277 species: Archae - 0; Bacteria - 0; Metazoa - 736; Fungi - 347; Plants - 385; Viruses - 0; Other Eukaryotes - 339 (source: NCBI BLink).	P
10	Transcription	AT5G49020	protein arginine methyltransferase 4A (PRMT4A); CONTAINS InterPro DOMAIN/s: Skb1 methyltransferase (InterPro:IPR007857); BEST Arabidopsis thaliana protein match is: protein arginine methyltransferase 4B (TAIR:AT3G06930.1); Has 2908 Blast hits to 2887 proteins in 698 species: Archae - 60; Bacteria - 734; Metazoa - 1196; Fungi - 253; Plants - 326; Viruses - 1; Other Eukaryotes - 338 (source: NCBI BLink).	P
10	Transcription	AT5G49240	pseudo-response regulator 4 (APRR4); FUNCTIONS IN: two-component response regulator activity, sequence-specific DNA binding transcription factor activity; INVOLVED IN: regulation of transcription, DNA-dependent, two-component signal transduction system (phosphorelay), regulation of transcription; CONTAINS InterPro DOMAIN/s: CheY-like (InterPro:IPR011006), Homeodomain-like (InterPro:IPR009057), Signal transduction response regulator, receiver domain (InterPro:IPR001789), Homeodomain-related (InterPro:IPR012287), Myb-like DNA-binding domain, SHAQKYF class (InterPro:IPR006447); BEST Arabidopsis thaliana protein match is: response regulator 2 (TAIR:AT4G16110.1); Has 1807 Blast hits to 1807 proteins in 277 species: Archae - 0; Bacteria - 0; Metazoa - 736; Fungi - 347; Plants - 385; Viruses - 0; Other Eukaryotes - 339 (source: NCBI BLink).	P
10	Transcription	AT5G49420	MADS-box transcription factor family protein; FUNCTIONS IN: DNA binding, sequence-specific DNA binding transcription factor activity; INVOLVED IN: regulation of transcription, DNA-dependent; LOCATED IN: nucleus; EXPRESSED IN: antipodal cell, pollen tube; CONTAINS InterPro DOMAIN/s: Transcription factor, MADS-box (InterPro:IPR002100); BEST Arabidopsis thaliana protein match is: MADS-box transcription factor family protein (TAIR:AT5G38620.1); Has 35333 Blast hits to 34131 proteins in 2444 species: Archae - 798; Bacteria - 22429; Metazoa - 974; Fungi - 991; Plants - 531; Viruses - 0; Other Eukaryotes - 9610 (source: NCBI BLink).	P
10	Transcription	AT5G49450	basic leucine-zipper 1 (bZIP1); FUNCTIONS IN: DNA binding, protein heterodimerization activity, sequence-specific DNA binding transcription factor activity; INVOLVED IN: anther dehiscence, regulation of transcription, DNA-dependent; LOCATED IN: nucleus, chloroplast; EXPRESSED IN: male gametophyte, anther, pollen tube; EXPRESSED DURING: L mature pollen stage, M germinated pollen stage; CONTAINS InterPro DOMAIN/s: Basic-leucine zipper (bZIP) transcription factor (InterPro:IPR004827), Basic leucine zipper (InterPro:IPR011700); BEST Arabidopsis thaliana protein match is: G-box binding factor 6 (TAIR:AT4G34590.1); Has 1807 Blast hits to 1807 proteins in 277 species: Archae - 0; Bacteria - 0; Metazoa - 736; Fungi - 347; Plants - 385; Viruses - 0; Other Eukaryotes - 339 (source: NCBI BLink).	P
10	Transcription	AT5G49490	AGAMOUS-like 83 (AGL83); FUNCTIONS IN: DNA binding, sequence-specific DNA binding transcription factor activity; INVOLVED IN: regulation of transcription, DNA-dependent; LOCATED IN: nucleus; EXPRESSED IN: central cell, female gametophyte; CONTAINS InterPro DOMAIN/s: Transcription factor, MADS-box (InterPro:IPR002100); BEST Arabidopsis thaliana protein match is: MADS-box transcription factor family protein (TAIR:AT5G49420.1); Has 1807 Blast hits to 1807 proteins in 277 species: Archae - 0; Bacteria - 0; Metazoa - 736; Fungi - 347; Plants - 385; Viruses - 0; Other Eukaryotes - 339 (source: NCBI BLink).	P
10	Transcription	AT5G49520	WRKY DNA-binding protein 48 (WRKY48); CONTAINS InterPro DOMAIN/s: DNA-binding WRKY (InterPro:IPR003657); BEST Arabidopsis thaliana protein match is: WRKY DNA-binding protein 23 (TAIR:AT2G47260.1); Has 1807 Blast hits to 1807 proteins in 277 species: Archae - 0; Bacteria - 0; Metazoa - 736; Fungi - 347; Plants - 385; Viruses - 0; Other Eukaryotes - 339 (source: NCBI BLink).	P
10	Transcription	AT5G49530	SIN-like family protein; Has 1807 Blast hits to 1807 proteins in 277 species: Archae - 0; Bacteria - 0; Metazoa - 736; Fungi - 347; Plants - 385; Viruses - 0; Other Eukaryotes - 339 (source: NCBI BLink).	P
10	Transcription	AT5G49700	Predicted AT-hook DNA-binding family protein; CONTAINS InterPro DOMAIN/s: Protein of unknown function DUF296 (InterPro:IPR005175), Predicted AT-hook DNA-binding (InterPro:IPR014476); BEST Arabidopsis thaliana protein match is: Predicted AT-hook DNA-binding family protein (TAIR:AT1G14490.1); Has 1807 Blast hits to 1807 proteins in 277 species: Archae - 0; Bacteria - 0; Metazoa - 736; Fungi - 347; Plants - 385; Viruses - 0; Other Eukaryotes - 339 (source: NCBI BLink).	P
10	Transcription	AT5G50010	sequence-specific DNA binding transcription factors;transcription regulators; BEST Arabidopsis thaliana protein match is: sequence-specific DNA binding transcription factors;transcription regulators (TAIR:AT5G64340.1); Has 1807 Blast hits to 1807 proteins in 277 species: Archae - 0; Bacteria - 0; Metazoa - 736; Fungi - 347; Plants - 385; Viruses - 0; Other Eukaryotes - 339 (source: NCBI BLink).	P
10	Transcription	AT5G50080	ethylene response factor 110 (ERF110); FUNCTIONS IN: DNA binding, sequence-specific DNA binding transcription factor activity; INVOLVED IN: regulation of transcription, DNA-dependent; LOCATED IN: nucleus; CONTAINS InterPro DOMAIN/s: DNA-binding, integrase-type (InterPro:IPR016177), Pathogenesis-related transcriptional factor/ERF, DNA-binding (InterPro:IPR001471); BEST Arabidopsis thaliana protein match is: Integrase-type DNA-binding superfamily protein (TAIR:AT2G33710.1); Has 6196 Blast hits to 5849 proteins in 257 species: Archae - 0; Bacteria - 2; Metazoa - 0; Fungi - 0; Plants - 6176; Viruses - 0; Other Eukaryotes - 18 (source: NCBI BLink).	P
10	Transcription	AT5G50470	nuclear factor Y, subunit C7 (NF-YC7); FUNCTIONS IN: DNA binding, sequence-specific DNA binding transcription factor activity; INVOLVED IN: regulation of transcription, DNA-dependent; LOCATED IN: nucleus, intracellular; EXPRESSED IN: cultured cell; CONTAINS InterPro DOMAIN/s: Transcription factor CBF/NF-Y/archaeal histone (InterPro:IPR003958), Histone-fold (InterPro:IPR009072); BEST Arabidopsis thaliana protein match is: nuclear factor Y, subunit C6 (TAIR:AT5G50480.1); Has 1807 Blast hits to 1807 proteins in 277 species: Archae - 0; Bacteria - 0; Metazoa - 736; Fungi - 347; Plants - 385; Viruses - 0; Other Eukaryotes - 339 (source: NCBI BLink).	P
10	Transcription	AT5G50480	nuclear factor Y, subunit C6 (NF-YC6); FUNCTIONS IN: DNA binding, sequence-specific DNA binding transcription factor activity; INVOLVED IN: regulation of transcription, DNA-dependent; LOCATED IN: nucleus, intracellular; CONTAINS InterPro DOMAIN/s: Transcription factor CBF/NF-Y/archaeal histone (InterPro:IPR003958), Histone-fold (InterPro:IPR009072); BEST Arabidopsis thaliana protein match is: nuclear factor Y, subunit C7 (TAIR:AT5G50470.1); Has 1807 Blast hits to 1807 proteins in 277 species: Archae - 0; Bacteria - 0; Metazoa - 736; Fungi - 347; Plants - 385; Viruses - 0; Other Eukaryotes - 339 (source: NCBI BLink).	P
10	Transcription	AT5G50490	nuclear factor Y, subunit C5 (NF-YC5); FUNCTIONS IN: DNA binding, sequence-specific DNA binding transcription factor activity; INVOLVED IN: regulation of transcription, DNA-dependent; LOCATED IN: nucleus, intracellular; CONTAINS InterPro DOMAIN/s: Transcription factor CBF/NF-Y/archaeal histone (InterPro:IPR003958), Histone-fold (InterPro:IPR009072); BEST Arabidopsis thaliana protein match is: nuclear factor Y, subunit C8 (TAIR:AT5G27910.1); Has 1807 Blast hits to 1807 proteins in 277 species: Archae - 0; Bacteria - 0; Metazoa - 736; Fungi - 347; Plants - 385; Viruses - 0; Other Eukaryotes - 339 (source: NCBI BLink).	P
10	Transcription	AT5G50570	Squamosa promoter-binding protein-like (SBP domain) transcription factor family protein; FUNCTIONS IN: DNA binding, sequence-specific DNA binding transcription factor activity; INVOLVED IN: regulation of transcription; LOCATED IN: nucleus; CONTAINS InterPro DOMAIN/s: Transcription factor, SBP-box (InterPro:IPR004333); BEST Arabidopsis thaliana protein match is: Squamosa promoter-binding protein-like (SBP domain) transcription factor family protein (TAIR:AT5G50670.1); Has 837 Blast hits to 836 proteins in 40 species: Archae - 0; Bacteria - 0; Metazoa - 1; Fungi - 0; Plants - 836; Viruses - 0; Other Eukaryotes - 0 (source: NCBI BLink).	P
10	Transcription	AT5G50670	Squamosa promoter-binding protein-like (SBP domain) transcription factor family protein; FUNCTIONS IN: DNA binding; INVOLVED IN: biological_process unknown; LOCATED IN: nucleus; CONTAINS InterPro DOMAIN/s: Transcription factor, SBP-box (InterPro:IPR004333); BEST Arabidopsis thaliana protein match is: Squamosa promoter-binding protein-like (SBP domain) transcription factor family protein (TAIR:AT5G50570.2); Has 30201 Blast hits to 17322 proteins in 780 species: Archae - 12; Bacteria - 1396; Metazoa - 17338; Fungi - 3422; Plants - 5037; Viruses - 0; Other Eukaryotes - 2996 (source: NCBI BLink).	P
10	Transcription	AT5G50820	NAC domain containing protein 97 (NAC097); FUNCTIONS IN: sequence-specific DNA binding transcription factor activity; INVOLVED IN: multicellular organismal development, regulation of transcription; LOCATED IN: cellular_component unknown; EXPRESSED IN: 9 plant structures; EXPRESSED DURING: 6 growth stages; CONTAINS InterPro DOMAIN/s: No apical meristem (NAM) protein (InterPro:IPR003441); BEST Arabidopsis thaliana protein match is: NAC domain containing protein 83 (TAIR:AT5G13180.1); Has 2430 Blast hits to 2425 proteins in 69 species: Archae - 0; Bacteria - 0; Metazoa - 0; Fungi - 0; Plants - 2430; Viruses - 0; Other Eukaryotes - 0 (source: NCBI BLink).	P
10	Transcription	AT5G50915	basic helix-loop-helix (bHLH) DNA-binding superfamily protein; FUNCTIONS IN: DNA binding, sequence-specific DNA binding transcription factor activity; INVOLVED IN: response to gibberellin stimulus; LOCATED IN: nucleus; EXPRESSED IN: 23 plant structures; EXPRESSED DURING: 13 growth stages; CONTAINS InterPro DOMAIN/s: Helix-loop-helix DNA-binding domain (InterPro:IPR001092), Helix-loop-helix DNA-binding (InterPro:IPR011598); BEST Arabidopsis thaliana protein match is: basic helix-loop-helix (bHLH) DNA-binding superfamily protein (TAIR:AT1G68920.3); Has 2137 Blast hits to 2129 proteins in 98 species: Archae - 0; Bacteria - 0; Metazoa - 1; Fungi - 37; Plants - 2099; Viruses - 0; Other Eukaryotes - 0 (source: NCBI BLink).	P
10	Transcription	AT5G51190	Integrase-type DNA-binding superfamily protein; CONTAINS InterPro DOMAIN/s: DNA-binding, integrase-type (InterPro:IPR016177), Pathogenesis-related transcriptional factor/ERF, DNA-binding (InterPro:IPR001471); BEST Arabidopsis thaliana protein match is: ethylene response factor 104 (TAIR:AT5G61600.1); Has 30201 Blast hits to 17322 proteins in 780 species: Archae - 12; Bacteria - 1396; Metazoa - 17338; Fungi - 3422; Plants - 5037; Viruses - 0; Other Eukaryotes - 2996 (source: NCBI BLink).	P
10	Transcription	AT5G51230	EMBRYONIC FLOWER 2 (EMF2); CONTAINS InterPro DOMAIN/s: Polycomb protein, VEFS-Box (InterPro:IPR019135); BEST Arabidopsis thaliana protein match is: VEFS-Box of polycomb protein (TAIR:AT4G16845.1); Has 297 Blast hits to 235 proteins in 79 species: Archae - 0; Bacteria - 0; Metazoa - 134; Fungi - 2; Plants - 148; Viruses - 0; Other Eukaryotes - 13 (source: NCBI BLink).	P
10	Transcription	AT5G51360	Transcription elongation factor (TFIIS) family protein; CONTAINS InterPro DOMAIN/s: Transcription factor IIS, N-terminal (InterPro:IPR017923); BEST Arabidopsis thaliana protein match is: unknown protein (TAIR:AT3G50373.1); Has 21 Blast hits to 21 proteins in 5 species: Archae - 0; Bacteria - 0; Metazoa - 0; Fungi - 0; Plants - 21; Viruses - 0; Other Eukaryotes - 0 (source: NCBI BLink).	P
10	Transcription	AT5G51590	AT hook motif DNA-binding family protein; FUNCTIONS IN: DNA binding; INVOLVED IN: biological_process unknown; LOCATED IN: cellular_component unknown; EXPRESSED IN: 19 plant structures; EXPRESSED DURING: 9 growth stages; CONTAINS InterPro DOMAIN/s: Protein of unknown function DUF296 (InterPro:IPR005175), AT hook, DNA-binding motif (InterPro:IPR017956); BEST Arabidopsis thaliana protein match is: AT hook motif DNA-binding family protein (TAIR:AT4G25320.1); Has 1243 Blast hits to 1178 proteins in 110 species: Archae - 0; Bacteria - 11; Metazoa - 305; Fungi - 62; Plants - 787; Viruses - 15; Other Eukaryotes - 63 (source: NCBI BLink).	P
10	Transcription	AT5G51780	basic helix-loop-helix (bHLH) DNA-binding superfamily protein; FUNCTIONS IN: DNA binding, sequence-specific DNA binding transcription factor activity; INVOLVED IN: regulation of transcription; LOCATED IN: nucleus; CONTAINS InterPro DOMAIN/s: Helix-loop-helix DNA-binding domain (InterPro:IPR001092), Helix-loop-helix DNA-binding (InterPro:IPR011598); BEST Arabidopsis thaliana protein match is: basic helix-loop-helix (bHLH) DNA-binding superfamily protein (TAIR:AT4G25400.1); Has 292 Blast hits to 292 proteins in 23 species: Archae - 0; Bacteria - 0; Metazoa - 2; Fungi - 0; Plants - 290; Viruses - 0; Other Eukaryotes - 0 (source: NCBI BLink).	P
10	Transcription	AT5G51790	basic helix-loop-helix (bHLH) DNA-binding superfamily protein; FUNCTIONS IN: DNA binding, sequence-specific DNA binding transcription factor activity; INVOLVED IN: regulation of transcription; LOCATED IN: nucleus; CONTAINS InterPro DOMAIN/s: Helix-loop-helix DNA-binding domain (InterPro:IPR001092), Helix-loop-helix DNA-binding (InterPro:IPR011598); BEST Arabidopsis thaliana protein match is: basic helix-loop-helix (bHLH) DNA-binding superfamily protein (TAIR:AT4G25410.1); Has 302 Blast hits to 302 proteins in 20 species: Archae - 0; Bacteria - 0; Metazoa - 1; Fungi - 0; Plants - 301; Viruses - 0; Other Eukaryotes - 0 (source: NCBI BLink).	P
10	Transcription	AT5G51860	K-box region and MADS-box transcription factor family protein ; FUNCTIONS IN: sequence-specific DNA binding transcription factor activity; INVOLVED IN: regulation of transcription, DNA-dependent; LOCATED IN: nucleus; EXPRESSED IN: embryo; EXPRESSED DURING: E expanded cotyledon stage, D bilateral stage; CONTAINS InterPro DOMAIN/s: Transcription factor, MADS-box (InterPro:IPR002100), Transcription factor, K-box (InterPro:IPR002487); BEST Arabidopsis thaliana protein match is: AGAMOUS-like 71 (TAIR:AT5G51870.1); Has 6804 Blast hits to 6802 proteins in 884 species: Archae - 0; Bacteria - 0; Metazoa - 630; Fungi - 309; Plants - 5790; Viruses - 0; Other Eukaryotes - 75 (source: NCBI BLink).	P
10	Transcription	AT5G51870	AGAMOUS-like 71 (AGL71); FUNCTIONS IN: sequence-specific DNA binding transcription factor activity; INVOLVED IN: regulation of transcription, DNA-dependent; LOCATED IN: nucleus; EXPRESSED IN: embryo, leaf whorl, flower; EXPRESSED DURING: petal differentiation and expansion stage, E expanded cotyledon stage, D bilateral stage; CONTAINS InterPro DOMAIN/s: Transcription factor, MADS-box (InterPro:IPR002100), Transcription factor, K-box (InterPro:IPR002487); BEST Arabidopsis thaliana protein match is: K-box region and MADS-box transcription factor family protein (TAIR:AT5G51860.2); Has 35333 Blast hits to 34131 proteins in 2444 species: Archae - 798; Bacteria - 22429; Metazoa - 974; Fungi - 991; Plants - 531; Viruses - 0; Other Eukaryotes - 9610 (source: NCBI BLink).	P
10	Transcription	AT5G51910	TCP family transcription factor ; CONTAINS InterPro DOMAIN/s: Transcription factor, TCP (InterPro:IPR005333), Transcription factor TCP subgroup (InterPro:IPR017887); BEST Arabidopsis thaliana protein match is: TCP family transcription factor (TAIR:AT2G45680.1); Has 731 Blast hits to 731 proteins in 79 species: Archae - 0; Bacteria - 0; Metazoa - 0; Fungi - 0; Plants - 731; Viruses - 0; Other Eukaryotes - 0 (source: NCBI BLink).	P
10	Transcription	AT5G51940	NRPB6A; FUNCTIONS IN: DNA-directed RNA polymerase activity, DNA binding; INVOLVED IN: transcription, DNA-dependent; LOCATED IN: DNA-directed RNA polymerase V complex, DNA-directed RNA polymerase II, core complex, DNA-directed RNA polymerase IV complex; EXPRESSED IN: 24 plant structures; EXPRESSED DURING: 15 growth stages; CONTAINS InterPro DOMAIN/s: DNA-directed RNA polymerase, 14-18kDa subunit, conserved site (InterPro:IPR020708), RNA polymerase subunit, RPB6/omega (InterPro:IPR012293), RNA polymerase Rpb6 (InterPro:IPR006110), DNA-directed RNA polymerase, 14-18kDa subunit (InterPro:IPR006111); BEST Arabidopsis thaliana protein match is: RNA polymerase Rpb6 (TAIR:AT2G04630.1); Has 907 Blast hits to 906 proteins in 313 species: Archae - 223; Bacteria - 0; Metazoa - 99; Fungi - 194; Plants - 79; Viruses - 16; Other Eukaryotes - 296 (source: NCBI BLink).	P
10	Transcription	AT5G51990	C-repeat-binding factor 4 (CBF4); FUNCTIONS IN: DNA binding, transcription activator activity, sequence-specific DNA binding transcription factor activity; INVOLVED IN: response to water deprivation, regulation of transcription, DNA-dependent, response to abscisic acid stimulus; LOCATED IN: nucleus, chloroplast; EXPRESSED IN: stem, root, pedicel, carpel; EXPRESSED DURING: 4 anthesis, petal differentiation and expansion stage; CONTAINS InterPro DOMAIN/s: DNA-binding, integrase-type (InterPro:IPR016177), Pathogenesis-related transcriptional factor/ERF, DNA-binding (InterPro:IPR001471); BEST Arabidopsis thaliana protein match is: C-repeat/DRE binding factor 2 (TAIR:AT4G25470.1); Has 5782 Blast hits to 5666 proteins in 248 species: Archae - 0; Bacteria - 0; Metazoa - 0; Fungi - 0; Plants - 5775; Viruses - 2; Other Eukaryotes - 5 (source: NCBI BLink).	P
10	Transcription	AT5G52020	Integrase-type DNA-binding superfamily protein; FUNCTIONS IN: DNA binding, transcription activator activity, sequence-specific DNA binding transcription factor activity; INVOLVED IN: defense response to fungus; LOCATED IN: chloroplast; EXPRESSED IN: root, flower; EXPRESSED DURING: petal differentiation and expansion stage; CONTAINS InterPro DOMAIN/s: DNA-binding, integrase-type (InterPro:IPR016177), Pathogenesis-related transcriptional factor/ERF, DNA-binding (InterPro:IPR001471); BEST Arabidopsis thaliana protein match is: Integrase-type DNA-binding superfamily protein (TAIR:AT1G12630.1); Has 5783 Blast hits to 5605 proteins in 247 species: Archae - 0; Bacteria - 0; Metazoa - 0; Fungi - 0; Plants - 5767; Viruses - 2; Other Eukaryotes - 14 (source: NCBI BLink).	P
10	Transcription	AT5G52170	homeodomain GLABROUS 7 (HDG7); FUNCTIONS IN: sequence-specific DNA binding, DNA binding, sequence-specific DNA binding transcription factor activity; INVOLVED IN: regulation of transcription, DNA-dependent, regulation of transcription; LOCATED IN: nucleus; EXPRESSED IN: 7 plant structures; EXPRESSED DURING: seedling growth; CONTAINS InterPro DOMAIN/s: Homeobox (InterPro:IPR001356), Homeodomain-like (InterPro:IPR009057), Lipid-binding START (InterPro:IPR002913), Homeodomain-related (InterPro:IPR012287); BEST Arabidopsis thaliana protein match is: Homeobox-leucine zipper family protein / lipid-binding START domain-containing protein (TAIR:AT4G00730.1); Has 13178 Blast hits to 13134 proteins in 617 species: Archae - 0; Bacteria - 0; Metazoa - 9657; Fungi - 189; Plants - 3110; Viruses - 1; Other Eukaryotes - 221 (source: NCBI BLink).	P
10	Transcription	AT5G52230	methyl-CPG-binding domain protein 13 (MBD13); FUNCTIONS IN: methyl-CpG binding; INVOLVED IN: biological_process unknown; LOCATED IN: nucleus; EXPRESSED IN: 22 plant structures; EXPRESSED DURING: 13 growth stages; CONTAINS InterPro DOMAIN/s: DNA-binding, integrase-type (InterPro:IPR016177), Methyl-CpG DNA binding (InterPro:IPR001739); Has 6509 Blast hits to 4943 proteins in 596 species: Archae - 10; Bacteria - 822; Metazoa - 2790; Fungi - 554; Plants - 296; Viruses - 34; Other Eukaryotes - 2003 (source: NCBI BLink).	P
10	Transcription	AT5G52510	SCARECROW-like 8 (SCL8); CONTAINS InterPro DOMAIN/s: Transcription factor GRAS (InterPro:IPR005202); BEST Arabidopsis thaliana protein match is: SCARECROW-like 1 (TAIR:AT1G21450.1); Has 2327 Blast hits to 2305 proteins in 315 species: Archae - 0; Bacteria - 4; Metazoa - 13; Fungi - 36; Plants - 2242; Viruses - 0; Other Eukaryotes - 32 (source: NCBI BLink).	P
10	Transcription	AT5G52600	myb domain protein 82 (MYB82); FUNCTIONS IN: DNA binding, sequence-specific DNA binding transcription factor activity; INVOLVED IN: regulation of transcription; CONTAINS InterPro DOMAIN/s: SANT, DNA-binding (InterPro:IPR001005), Homeodomain-like (InterPro:IPR009057), Myb, DNA-binding (InterPro:IPR014778), HTH transcriptional regulator, Myb-type, DNA-binding (InterPro:IPR017930), Homeodomain-related (InterPro:IPR012287), Myb transcription factor (InterPro:IPR015495); BEST Arabidopsis thaliana protein match is: myb domain protein 66 (TAIR:AT5G14750.1); Has 30201 Blast hits to 17322 proteins in 780 species: Archae - 12; Bacteria - 1396; Metazoa - 17338; Fungi - 3422; Plants - 5037; Viruses - 0; Other Eukaryotes - 2996 (source: NCBI BLink).	P
10	Transcription	AT5G52660	Homeodomain-like superfamily protein; CONTAINS InterPro DOMAIN/s: SANT, DNA-binding (InterPro:IPR001005), Homeodomain-like (InterPro:IPR009057), Myb, DNA-binding (InterPro:IPR014778), HTH transcriptional regulator, Myb-type, DNA-binding (InterPro:IPR017930), Myb-like DNA-binding domain, SHAQKYF class (InterPro:IPR006447); BEST Arabidopsis thaliana protein match is: Homeodomain-like superfamily protein (TAIR:AT4G01280.1); Has 1357 Blast hits to 1347 proteins in 119 species: Archae - 0; Bacteria - 4; Metazoa - 93; Fungi - 5; Plants - 1057; Viruses - 0; Other Eukaryotes - 198 (source: NCBI BLink).	P
10	Transcription	AT5G52830	WRKY DNA-binding protein 27 (WRKY27); CONTAINS InterPro DOMAIN/s: DNA-binding WRKY (InterPro:IPR003657); BEST Arabidopsis thaliana protein match is: WRKY family transcription factor (TAIR:AT4G01250.1); Has 30201 Blast hits to 17322 proteins in 780 species: Archae - 12; Bacteria - 1396; Metazoa - 17338; Fungi - 3422; Plants - 5037; Viruses - 0; Other Eukaryotes - 2996 (source: NCBI BLink).	P
10	Transcription	AT5G53040	RWP-RK domain-containing protein; FUNCTIONS IN: sequence-specific DNA binding transcription factor activity; LOCATED IN: endomembrane system; CONTAINS InterPro DOMAIN/s: Plant regulator RWP-RK (InterPro:IPR003035); BEST Arabidopsis thaliana protein match is: RWP-RK domain-containing protein (TAIR:AT5G66990.1); Has 1807 Blast hits to 1807 proteins in 277 species: Archae - 0; Bacteria - 0; Metazoa - 736; Fungi - 347; Plants - 385; Viruses - 0; Other Eukaryotes - 339 (source: NCBI BLink).	P
10	Transcription	AT5G53200	TRIPTYCHON (TRY); CONTAINS InterPro DOMAIN/s: SANT, DNA-binding (InterPro:IPR001005), Homeodomain-like (InterPro:IPR009057), Myb, DNA-binding (InterPro:IPR014778), Homeodomain-related (InterPro:IPR012287), MYB-like (InterPro:IPR017877), Myb transcription factor (InterPro:IPR015495); BEST Arabidopsis thaliana protein match is: Homeodomain-like superfamily protein (TAIR:AT2G30420.1); Has 2274 Blast hits to 2274 proteins in 174 species: Archae - 0; Bacteria - 0; Metazoa - 5; Fungi - 0; Plants - 2256; Viruses - 0; Other Eukaryotes - 13 (source: NCBI BLink).	P
10	Transcription	AT5G53210	SPEECHLESS (SPCH); CONTAINS InterPro DOMAIN/s: Helix-loop-helix DNA-binding domain (InterPro:IPR001092), Helix-loop-helix DNA-binding (InterPro:IPR011598); BEST Arabidopsis thaliana protein match is: basic helix-loop-helix (bHLH) DNA-binding superfamily protein (TAIR:AT3G06120.1); Has 3630 Blast hits to 3207 proteins in 306 species: Archae - 0; Bacteria - 54; Metazoa - 562; Fungi - 218; Plants - 2401; Viruses - 108; Other Eukaryotes - 287 (source: NCBI BLink).	P
10	Transcription	AT5G53290	cytokinin response factor 3 (CRF3); CONTAINS InterPro DOMAIN/s: DNA-binding, integrase-type (InterPro:IPR016177), Pathogenesis-related transcriptional factor/ERF, DNA-binding (InterPro:IPR001471); BEST Arabidopsis thaliana protein match is: cytokinin response factor 4 (TAIR:AT4G27950.1); Has 1807 Blast hits to 1807 proteins in 277 species: Archae - 0; Bacteria - 0; Metazoa - 736; Fungi - 347; Plants - 385; Viruses - 0; Other Eukaryotes - 339 (source: NCBI BLink).	P
10	Transcription	AT5G53660	growth-regulating factor 7 (GRF7); CONTAINS InterPro DOMAIN/s: Glutamine-Leucine-Glutamine, QLQ (InterPro:IPR014978), WRC (InterPro:IPR014977); BEST Arabidopsis thaliana protein match is: growth-regulating factor 8 (TAIR:AT4G24150.1); Has 1807 Blast hits to 1807 proteins in 277 species: Archae - 0; Bacteria - 0; Metazoa - 736; Fungi - 347; Plants - 385; Viruses - 0; Other Eukaryotes - 339 (source: NCBI BLink).	P
10	Transcription	AT5G53950	CUP-SHAPED COTYLEDON 2 (CUC2); CONTAINS InterPro DOMAIN/s: No apical meristem (NAM) protein (InterPro:IPR003441); BEST Arabidopsis thaliana protein match is: NAC (No Apical Meristem) domain transcriptional regulator superfamily protein (TAIR:AT3G15170.1); Has 1807 Blast hits to 1807 proteins in 277 species: Archae - 0; Bacteria - 0; Metazoa - 736; Fungi - 347; Plants - 385; Viruses - 0; Other Eukaryotes - 339 (source: NCBI BLink).	P
10	Transcription	AT5G53980	homeobox protein 52 (HB52); FUNCTIONS IN: sequence-specific DNA binding transcription factor activity; INVOLVED IN: response to blue light, regulation of transcription, DNA-dependent, response to absence of light; LOCATED IN: nucleus; EXPRESSED IN: root, flower; EXPRESSED DURING: seedling growth; CONTAINS InterPro DOMAIN/s: Homeobox (InterPro:IPR001356), Homeobox, conserved site (InterPro:IPR017970), Homeodomain-like (InterPro:IPR009057), Homeodomain-related (InterPro:IPR012287); BEST Arabidopsis thaliana protein match is: homeobox 3 (TAIR:AT5G15150.1); Has 1807 Blast hits to 1807 proteins in 277 species: Archae - 0; Bacteria - 0; Metazoa - 736; Fungi - 347; Plants - 385; Viruses - 0; Other Eukaryotes - 339 (source: NCBI BLink).	P
10	Transcription	AT5G54067	unknown protein; BEST Arabidopsis thaliana protein match is: unknown protein (TAIR:AT1G50220.1); Has 30201 Blast hits to 17322 proteins in 780 species: Archae - 12; Bacteria - 1396; Metazoa - 17338; Fungi - 3422; Plants - 5037; Viruses - 0; Other Eukaryotes - 2996 (source: NCBI BLink).	P
10	Transcription	AT5G54070	heat shock transcription factor A9 (HSFA9); FUNCTIONS IN: DNA binding, sequence-specific DNA binding transcription factor activity; INVOLVED IN: regulation of transcription, DNA-dependent; LOCATED IN: nucleus; EXPRESSED DURING: seed maturation stage; CONTAINS InterPro DOMAIN/s: Winged helix-turn-helix transcription repressor DNA-binding (InterPro:IPR011991), Heat shock factor (HSF)-type, DNA-binding (InterPro:IPR000232); BEST Arabidopsis thaliana protein match is: heat shock transcription factor A2 (TAIR:AT2G26150.1); Has 1807 Blast hits to 1807 proteins in 277 species: Archae - 0; Bacteria - 0; Metazoa - 736; Fungi - 347; Plants - 385; Viruses - 0; Other Eukaryotes - 339 (source: NCBI BLink).	P
10	Transcription	AT5G54680	iaa-leucine resistant3 (ILR3); FUNCTIONS IN: DNA binding, sequence-specific DNA binding transcription factor activity; INVOLVED IN: regulation of transcription; LOCATED IN: nucleus; EXPRESSED IN: 24 plant structures; EXPRESSED DURING: 15 growth stages; CONTAINS InterPro DOMAIN/s: Helix-loop-helix DNA-binding domain (InterPro:IPR001092), Helix-loop-helix DNA-binding (InterPro:IPR011598); BEST Arabidopsis thaliana protein match is: basic helix-loop-helix (bHLH) DNA-binding superfamily protein (TAIR:AT1G51070.1); Has 1807 Blast hits to 1807 proteins in 277 species: Archae - 0; Bacteria - 0; Metazoa - 736; Fungi - 347; Plants - 385; Viruses - 0; Other Eukaryotes - 339 (source: NCBI BLink).	P
10	Transcription	AT5G55390	ENHANCED DOWNY MILDEW 2 (EDM2); CONTAINS InterPro DOMAIN/s: Zinc finger, PHD-type (InterPro:IPR001965), Zinc finger, FYVE/PHD-type (InterPro:IPR011011); BEST Arabidopsis thaliana protein match is: EDM2-like protein1 (TAIR:AT5G48090.1); Has 807 Blast hits to 790 proteins in 126 species: Archae - 0; Bacteria - 19; Metazoa - 421; Fungi - 75; Plants - 194; Viruses - 2; Other Eukaryotes - 96 (source: NCBI BLink).	P
10	Transcription	AT5G55690	MADS-box transcription factor family protein; FUNCTIONS IN: DNA binding, sequence-specific DNA binding transcription factor activity; INVOLVED IN: regulation of transcription, DNA-dependent; LOCATED IN: nucleus; EXPRESSED IN: central cell; CONTAINS InterPro DOMAIN/s: Transcription factor, MADS-box (InterPro:IPR002100); BEST Arabidopsis thaliana protein match is: AGAMOUS-like 82 (TAIR:AT5G58890.1); Has 1807 Blast hits to 1807 proteins in 277 species: Archae - 0; Bacteria - 0; Metazoa - 736; Fungi - 347; Plants - 385; Viruses - 0; Other Eukaryotes - 339 (source: NCBI BLink).	P
10	Transcription	AT5G56270	WRKY DNA-binding protein 2 (WRKY2); CONTAINS InterPro DOMAIN/s: DNA-binding WRKY (InterPro:IPR003657); BEST Arabidopsis thaliana protein match is: WRKY DNA-binding protein 34 (TAIR:AT4G26440.1); Has 1807 Blast hits to 1807 proteins in 277 species: Archae - 0; Bacteria - 0; Metazoa - 736; Fungi - 347; Plants - 385; Viruses - 0; Other Eukaryotes - 339 (source: NCBI BLink).	P
10	Transcription	AT5G56620	NAC domain containing protein 99 (NAC099); FUNCTIONS IN: sequence-specific DNA binding transcription factor activity; INVOLVED IN: multicellular organismal development, regulation of transcription; LOCATED IN: cellular_component unknown; EXPRESSED IN: hypocotyl; CONTAINS InterPro DOMAIN/s: No apical meristem (NAM) protein (InterPro:IPR003441); BEST Arabidopsis thaliana protein match is: NAC domain containing protein 75 (TAIR:AT4G29230.1); Has 2210 Blast hits to 2204 proteins in 66 species: Archae - 0; Bacteria - 0; Metazoa - 2; Fungi - 0; Plants - 2208; Viruses - 0; Other Eukaryotes - 0 (source: NCBI BLink).	P
10	Transcription	AT5G56840	myb-like transcription factor family protein; CONTAINS InterPro DOMAIN/s: SANT, DNA-binding (InterPro:IPR001005), Homeodomain-like (InterPro:IPR009057), Myb, DNA-binding (InterPro:IPR014778), Zinc finger, CCHC-type (InterPro:IPR001878), HTH transcriptional regulator, Myb-type, DNA-binding (InterPro:IPR017930), Myb-like DNA-binding domain, SHAQKYF class (InterPro:IPR006447); BEST Arabidopsis thaliana protein match is: myb-like transcription factor family protein (TAIR:AT5G47390.1); Has 1025 Blast hits to 1022 proteins in 100 species: Archae - 0; Bacteria - 0; Metazoa - 0; Fungi - 2; Plants - 894; Viruses - 0; Other Eukaryotes - 129 (source: NCBI BLink).	P
10	Transcription	AT5G56960	basic helix-loop-helix (bHLH) DNA-binding family protein; FUNCTIONS IN: DNA binding, sequence-specific DNA binding transcription factor activity; INVOLVED IN: response to chitin, regulation of transcription; LOCATED IN: nucleus; CONTAINS InterPro DOMAIN/s: Helix-loop-helix DNA-binding domain (InterPro:IPR001092), Helix-loop-helix DNA-binding (InterPro:IPR011598); BEST Arabidopsis thaliana protein match is: basic helix-loop-helix (bHLH) DNA-binding superfamily protein (TAIR:AT5G57150.4); Has 2180 Blast hits to 2174 proteins in 183 species: Archae - 0; Bacteria - 0; Metazoa - 197; Fungi - 44; Plants - 1927; Viruses - 0; Other Eukaryotes - 12 (source: NCBI BLink).	P
10	Transcription	AT5G57380	VERNALIZATION INSENSITIVE 3 (VIN3); CONTAINS InterPro DOMAIN/s: Protein of unknown function DUF1423, plant (InterPro:IPR004082), Zinc finger, PHD-type (InterPro:IPR001965), Fibronectin, type III-like fold (InterPro:IPR008957), Fibronectin, type III (InterPro:IPR003961); BEST Arabidopsis thaliana protein match is: vernalization5/VIN3-like (TAIR:AT4G30200.3); Has 30201 Blast hits to 17322 proteins in 780 species: Archae - 12; Bacteria - 1396; Metazoa - 17338; Fungi - 3422; Plants - 5037; Viruses - 0; Other Eukaryotes - 2996 (source: NCBI BLink).	P
10	Transcription	AT5G57390	AINTEGUMENTA-like 5 (AIL5); CONTAINS InterPro DOMAIN/s: DNA-binding, integrase-type (InterPro:IPR016177), Pathogenesis-related transcriptional factor/ERF, DNA-binding (InterPro:IPR001471); BEST Arabidopsis thaliana protein match is: Integrase-type DNA-binding superfamily protein (TAIR:AT3G20840.1); Has 9099 Blast hits to 5771 proteins in 325 species: Archae - 0; Bacteria - 38; Metazoa - 238; Fungi - 101; Plants - 7378; Viruses - 6; Other Eukaryotes - 1338 (source: NCBI BLink).	P
10	Transcription	AT5G57420	indole-3-acetic acid inducible 33 (IAA33); FUNCTIONS IN: sequence-specific DNA binding transcription factor activity; INVOLVED IN: response to auxin stimulus; LOCATED IN: nucleus; EXPRESSED IN: 11 plant structures; EXPRESSED DURING: 4 anthesis, F mature embryo stage, petal differentiation and expansion stage, E expanded cotyledon stage, D bilateral stage; CONTAINS InterPro DOMAIN/s: Aux/IAA-ARF-dimerisation (InterPro:IPR011525), AUX/IAA protein (InterPro:IPR003311); BEST Arabidopsis thaliana protein match is: AUX/IAA transcriptional regulator family protein (TAIR:AT1G04550.2); Has 1006 Blast hits to 1006 proteins in 55 species: Archae - 0; Bacteria - 0; Metazoa - 0; Fungi - 0; Plants - 1006; Viruses - 0; Other Eukaryotes - 0 (source: NCBI BLink).	P
10	Transcription	AT5G57580	Calmodulin-binding protein; CONTAINS InterPro DOMAIN/s: Calmodulin binding protein-like (InterPro:IPR012416); BEST Arabidopsis thaliana protein match is: Calmodulin-binding protein (TAIR:AT4G25800.2); Has 341 Blast hits to 322 proteins in 21 species: Archae - 0; Bacteria - 2; Metazoa - 0; Fungi - 0; Plants - 339; Viruses - 0; Other Eukaryotes - 0 (source: NCBI BLink).	P
10	Transcription	AT5G57720	AP2/B3-like transcriptional factor family protein; FUNCTIONS IN: DNA binding, sequence-specific DNA binding transcription factor activity; INVOLVED IN: regulation of transcription, DNA-dependent; LOCATED IN: cellular_component unknown; EXPRESSED IN: 17 plant structures; EXPRESSED DURING: 12 growth stages; CONTAINS InterPro DOMAIN/s: Transcriptional factor B3 (InterPro:IPR003340); BEST Arabidopsis thaliana protein match is: AP2/B3-like transcriptional factor family protein (TAIR:AT3G06160.2); Has 295 Blast hits to 283 proteins in 22 species: Archae - 0; Bacteria - 0; Metazoa - 1; Fungi - 6; Plants - 282; Viruses - 0; Other Eukaryotes - 6 (source: NCBI BLink).	P
10	Transcription	AT5G57980	RNA polymerase II fifth largest subunit, C (RPB5C); FUNCTIONS IN: DNA-directed RNA polymerase activity, DNA binding; INVOLVED IN: transcription; LOCATED IN: nucleus; EXPRESSED IN: shoot apex, leaf whorl, sepal, root, flower; EXPRESSED DURING: petal differentiation and expansion stage; CONTAINS InterPro DOMAIN/s: RNA polymerase, Rpb5, N-terminal (InterPro:IPR005571), RNA polymerase, subunit H/Rpb5 C-terminal (InterPro:IPR000783), DNA-directed RNA polymerase, RPB5 subunit (InterPro:IPR014381); BEST Arabidopsis thaliana protein match is: Eukaryotic rpb5 RNA polymerase subunit family protein (TAIR:AT3G22320.1); Has 862 Blast hits to 862 proteins in 307 species: Archae - 143; Bacteria - 0; Metazoa - 161; Fungi - 219; Plants - 117; Viruses - 8; Other Eukaryotes - 214 (source: NCBI BLink).	P
10	Transcription	AT5G58003	C-terminal domain phosphatase-like 4 (CPL4); FUNCTIONS IN: phosphoprotein phosphatase activity; LOCATED IN: nucleus; EXPRESSED IN: 23 plant structures; EXPRESSED DURING: 13 growth stages; CONTAINS InterPro DOMAIN/s: FCP1-like phosphatase, phosphatase domain (InterPro:IPR011947), NLI interacting factor (InterPro:IPR004274), BRCT (InterPro:IPR001357); BEST Arabidopsis thaliana protein match is: C-terminal domain phosphatase-like 3 (TAIR:AT2G33540.1); Has 1202 Blast hits to 1005 proteins in 219 species: Archae - 0; Bacteria - 0; Metazoa - 364; Fungi - 271; Plants - 333; Viruses - 0; Other Eukaryotes - 234 (source: NCBI BLink).	P
10	Transcription	AT5G58280	AP2/B3-like transcriptional factor family protein; FUNCTIONS IN: DNA binding, sequence-specific DNA binding transcription factor activity; INVOLVED IN: regulation of transcription, DNA-dependent; EXPRESSED IN: 14 plant structures; EXPRESSED DURING: 6 growth stages; CONTAINS InterPro DOMAIN/s: Transcriptional factor B3 (InterPro:IPR003340); BEST Arabidopsis thaliana protein match is: AP2/B3-like transcriptional factor family protein (TAIR:AT3G19184.1); Has 1807 Blast hits to 1807 proteins in 277 species: Archae - 0; Bacteria - 0; Metazoa - 736; Fungi - 347; Plants - 385; Viruses - 0; Other Eukaryotes - 339 (source: NCBI BLink).	P
10	Transcription	AT5G58360	ovate family protein 3 (OFP3); CONTAINS InterPro DOMAIN/s: Protein of unknown function DUF623 (InterPro:IPR006458); BEST Arabidopsis thaliana protein match is: ovate family protein 4 (TAIR:AT1G06920.1); Has 1807 Blast hits to 1807 proteins in 277 species: Archae - 0; Bacteria - 0; Metazoa - 736; Fungi - 347; Plants - 385; Viruses - 0; Other Eukaryotes - 339 (source: NCBI BLink).	P
10	Transcription	AT5G58470	TBP-associated factor 15B (TAF15b); FUNCTIONS IN: binding, nucleotide binding, zinc ion binding, nucleic acid binding; INVOLVED IN: biological_process unknown; LOCATED IN: chloroplast; EXPRESSED IN: 22 plant structures; EXPRESSED DURING: 13 growth stages; CONTAINS InterPro DOMAIN/s: RNA recognition motif, RNP-1 (InterPro:IPR000504), Nucleotide-binding, alpha-beta plait (InterPro:IPR012677), Zinc finger, RanBP2-type (InterPro:IPR001876); BEST Arabidopsis thaliana protein match is: TBP-associated factor 15 (TAIR:AT1G50300.1); Has 115051 Blast hits to 45140 proteins in 2321 species: Archae - 166; Bacteria - 28654; Metazoa - 42717; Fungi - 9006; Plants - 12716; Viruses - 1451; Other Eukaryotes - 20341 (source: NCBI BLink).	P
10	Transcription	AT5G58890	AGAMOUS-like 82 (AGL82); FUNCTIONS IN: DNA binding, sequence-specific DNA binding transcription factor activity; INVOLVED IN: regulation of transcription, DNA-dependent; LOCATED IN: nucleus; EXPRESSED IN: 15 plant structures; EXPRESSED DURING: 7 growth stages; CONTAINS InterPro DOMAIN/s: Transcription factor, MADS-box (InterPro:IPR002100); BEST Arabidopsis thaliana protein match is: MADS-box transcription factor family protein (TAIR:AT5G55690.1); Has 1807 Blast hits to 1807 proteins in 277 species: Archae - 0; Bacteria - 0; Metazoa - 736; Fungi - 347; Plants - 385; Viruses - 0; Other Eukaryotes - 339 (source: NCBI BLink).	P
10	Transcription	AT5G58900	Homeodomain-like transcriptional regulator; FUNCTIONS IN: DNA binding, sequence-specific DNA binding transcription factor activity; INVOLVED IN: regulation of transcription; EXPRESSED IN: 20 plant structures; EXPRESSED DURING: 11 growth stages; CONTAINS InterPro DOMAIN/s: Molecular chaperone, heat shock protein, Hsp40, DnaJ (InterPro:IPR015609), SANT, eukarya (InterPro:IPR017884), Myb-like DNA-binding domain, SHAQKYF class (InterPro:IPR006447), SANT, DNA-binding (InterPro:IPR001005), Homeodomain-like (InterPro:IPR009057), Myb, DNA-binding (InterPro:IPR014778), Homeodomain-related (InterPro:IPR012287), HTH transcriptional regulator, Myb-type, DNA-binding (InterPro:IPR017930); BEST Arabidopsis thaliana protein match is: Duplicated homeodomain-like superfamily protein (TAIR:AT2G38090.1); Has 1807 Blast hits to 1807 proteins in 277 species: Archae - 0; Bacteria - 0; Metazoa - 736; Fungi - 347; Plants - 385; Viruses - 0; Other Eukaryotes - 339 (source: NCBI BLink).	P
10	Transcription	AT5G59180	NRPB7; FUNCTIONS IN: DNA-directed RNA polymerase activity, RNA binding; INVOLVED IN: transcription; LOCATED IN: DNA-directed RNA polymerase II, core complex; EXPRESSED IN: 23 plant structures; EXPRESSED DURING: 13 growth stages; CONTAINS InterPro DOMAIN/s: Nucleic acid-binding, OB-fold (InterPro:IPR012340), Ribosomal protein S1, RNA-binding domain (InterPro:IPR003029), RNA polymerase Rpb7, N-terminal (InterPro:IPR005576); BEST Arabidopsis thaliana protein match is: RNA polymerase Rpb7-like, N-terminal domain (TAIR:AT4G14660.1); Has 1807 Blast hits to 1807 proteins in 277 species: Archae - 0; Bacteria - 0; Metazoa - 736; Fungi - 347; Plants - 385; Viruses - 0; Other Eukaryotes - 339 (source: NCBI BLink).	P
10	Transcription	AT5G59340	WUSCHEL related homeobox 2 (WOX2); CONTAINS InterPro DOMAIN/s: Homeobox (InterPro:IPR001356), Homeodomain-like (InterPro:IPR009057); BEST Arabidopsis thaliana protein match is: WUSCHEL related homeobox 1 (TAIR:AT3G18010.1); Has 921 Blast hits to 921 proteins in 61 species: Archae - 0; Bacteria - 0; Metazoa - 0; Fungi - 0; Plants - 921; Viruses - 0; Other Eukaryotes - 0 (source: NCBI BLink).	P
10	Transcription	AT5G59430	telomeric repeat binding protein 1 (TRP1); CONTAINS InterPro DOMAIN/s: SANT, DNA-binding (InterPro:IPR001005), Homeodomain-like (InterPro:IPR009057), Ubiquitin supergroup (InterPro:IPR019955), Homeodomain-related (InterPro:IPR012287), HTH transcriptional regulator, Myb-type, DNA-binding (InterPro:IPR017930); BEST Arabidopsis thaliana protein match is: TRF-like 1 (TAIR:AT3G46590.2); Has 326 Blast hits to 311 proteins in 42 species: Archae - 0; Bacteria - 0; Metazoa - 10; Fungi - 0; Plants - 290; Viruses - 0; Other Eukaryotes - 26 (source: NCBI BLink).	P
10	Transcription	AT5G59450	GRAS family transcription factor; CONTAINS InterPro DOMAIN/s: Transcription factor GRAS (InterPro:IPR005202); BEST Arabidopsis thaliana protein match is: GRAS family transcription factor (TAIR:AT3G46600.1); Has 1807 Blast hits to 1807 proteins in 277 species: Archae - 0; Bacteria - 0; Metazoa - 736; Fungi - 347; Plants - 385; Viruses - 0; Other Eukaryotes - 339 (source: NCBI BLink).	P
10	Transcription	AT5G59570	Homeodomain-like superfamily protein; CONTAINS InterPro DOMAIN/s: Homeodomain-like (InterPro:IPR009057), Myb, DNA-binding (InterPro:IPR014778), HTH transcriptional regulator, Myb-type, DNA-binding (InterPro:IPR017930), Myb-like DNA-binding domain, SHAQKYF class (InterPro:IPR006447), Homeodomain-related (InterPro:IPR012287); BEST Arabidopsis thaliana protein match is: Homeodomain-like superfamily protein (TAIR:AT3G46640.2); Has 1807 Blast hits to 1807 proteins in 277 species: Archae - 0; Bacteria - 0; Metazoa - 736; Fungi - 347; Plants - 385; Viruses - 0; Other Eukaryotes - 339 (source: NCBI BLink).	P
10	Transcription	AT5G59780	myb domain protein 59 (MYB59); FUNCTIONS IN: DNA binding, sequence-specific DNA binding transcription factor activity; INVOLVED IN: in 7 processes; LOCATED IN: nucleus; EXPRESSED IN: 20 plant structures; EXPRESSED DURING: 9 growth stages; CONTAINS InterPro DOMAIN/s: SANT, DNA-binding (InterPro:IPR001005), Homeodomain-like (InterPro:IPR009057), Myb, DNA-binding (InterPro:IPR014778), HTH transcriptional regulator, Myb-type, DNA-binding (InterPro:IPR017930), Homeodomain-related (InterPro:IPR012287), Myb transcription factor (InterPro:IPR015495); BEST Arabidopsis thaliana protein match is: myb domain protein 48 (TAIR:AT3G46130.3); Has 5767 Blast hits to 5764 proteins in 359 species: Archae - 0; Bacteria - 0; Metazoa - 308; Fungi - 94; Plants - 4827; Viruses - 3; Other Eukaryotes - 535 (source: NCBI BLink).	P
10	Transcription	AT5G59820	RESPONSIVE TO HIGH LIGHT 41 (RHL41); FUNCTIONS IN: sequence-specific DNA binding transcription factor activity, zinc ion binding, nucleic acid binding; INVOLVED IN: in 11 processes; LOCATED IN: intracellular; EXPRESSED IN: 24 plant structures; EXPRESSED DURING: 13 growth stages; CONTAINS InterPro DOMAIN/s: Zinc finger, C2H2-like (InterPro:IPR015880), Zinc finger, C2H2-type (InterPro:IPR007087); BEST Arabidopsis thaliana protein match is: C2H2-type zinc finger family protein (TAIR:AT3G46080.1); Has 1807 Blast hits to 1807 proteins in 277 species: Archae - 0; Bacteria - 0; Metazoa - 736; Fungi - 347; Plants - 385; Viruses - 0; Other Eukaryotes - 339 (source: NCBI BLink).	P
10	Transcription	AT5G60040	nuclear RNA polymerase C1 (NRPC1); FUNCTIONS IN: DNA-directed RNA polymerase activity, ribonucleoside binding, DNA binding, zinc ion binding; INVOLVED IN: transcription; LOCATED IN: nucleus; EXPRESSED IN: 21 plant structures; EXPRESSED DURING: 13 growth stages; CONTAINS InterPro DOMAIN/s: RNA polymerase, N-terminal (InterPro:IPR006592), RNA polymerase, alpha subunit (InterPro:IPR000722), RNA polymerase Rpb1, domain 3 (InterPro:IPR007066), RNA polymerase Rpb1, domain 1 (InterPro:IPR007080), RNA polymerase Rpb1, domain 5 (InterPro:IPR007081), DNA-directed RNA polymerase III largest subunit (InterPro:IPR015700), RNA polymerase Rpb1, domain 4 (InterPro:IPR007083); BEST Arabidopsis thaliana protein match is: RNA polymerase II large subunit (TAIR:AT4G35800.1); Has 28475 Blast hits to 24538 proteins in 8142 species: Archae - 517; Bacteria - 7526; Metazoa - 2258; Fungi - 3135; Plants - 6544; Viruses - 257; Other Eukaryotes - 8238 (source: NCBI BLink).	P
10	Transcription	AT5G60100	pseudo-response regulator 3 (PRR3); CONTAINS InterPro DOMAIN/s: CheY-like (InterPro:IPR011006), Signal transduction response regulator, receiver domain (InterPro:IPR001789), CCT domain (InterPro:IPR010402); BEST Arabidopsis thaliana protein match is: pseudo-response regulator 7 (TAIR:AT5G02810.1); Has 30201 Blast hits to 17322 proteins in 780 species: Archae - 12; Bacteria - 1396; Metazoa - 17338; Fungi - 3422; Plants - 5037; Viruses - 0; Other Eukaryotes - 2996 (source: NCBI BLink).	P
10	Transcription	AT5G60120	target of early activation tagged (EAT) 2 (TOE2); FUNCTIONS IN: DNA binding, sequence-specific DNA binding transcription factor activity; INVOLVED IN: regulation of transcription, DNA-dependent; LOCATED IN: nucleus; EXPRESSED IN: 22 plant structures; EXPRESSED DURING: 13 growth stages; CONTAINS InterPro DOMAIN/s: DNA-binding, integrase-type (InterPro:IPR016177), Pathogenesis-related transcriptional factor/ERF, DNA-binding (InterPro:IPR001471); BEST Arabidopsis thaliana protein match is: related to AP2.7 (TAIR:AT2G28550.1); Has 5042 Blast hits to 4634 proteins in 238 species: Archae - 0; Bacteria - 21; Metazoa - 0; Fungi - 0; Plants - 4961; Viruses - 7; Other Eukaryotes - 53 (source: NCBI BLink).	P
10	Transcription	AT5G60140	AP2/B3-like transcriptional factor family protein; FUNCTIONS IN: DNA binding, sequence-specific DNA binding transcription factor activity; INVOLVED IN: regulation of transcription, DNA-dependent; LOCATED IN: cellular_component unknown; EXPRESSED IN: 7 plant structures; EXPRESSED DURING: 4 anthesis, C globular stage, petal differentiation and expansion stage; CONTAINS InterPro DOMAIN/s: Transcriptional factor B3 (InterPro:IPR003340); BEST Arabidopsis thaliana protein match is: AP2/B3-like transcriptional factor family protein (TAIR:AT5G60130.2); Has 1807 Blast hits to 1807 proteins in 277 species: Archae - 0; Bacteria - 0; Metazoa - 736; Fungi - 347; Plants - 385; Viruses - 0; Other Eukaryotes - 339 (source: NCBI BLink).	P
10	Transcription	AT5G60142	AP2/B3-like transcriptional factor family protein; FUNCTIONS IN: DNA binding; INVOLVED IN: regulation of transcription, DNA-dependent; LOCATED IN: cellular_component unknown; CONTAINS InterPro DOMAIN/s: Transcriptional factor B3 (InterPro:IPR003340); BEST Arabidopsis thaliana protein match is: AP2/B3-like transcriptional factor family protein (TAIR:AT5G60130.2); Has 30201 Blast hits to 17322 proteins in 780 species: Archae - 12; Bacteria - 1396; Metazoa - 17338; Fungi - 3422; Plants - 5037; Viruses - 0; Other Eukaryotes - 2996 (source: NCBI BLink).	P
10	Transcription	AT5G60200	TARGET OF MONOPTEROS 6 (TMO6); CONTAINS InterPro DOMAIN/s: Zinc finger, Dof-type (InterPro:IPR003851); BEST Arabidopsis thaliana protein match is: Dof-type zinc finger DNA-binding family protein (TAIR:AT3G45610.1); Has 30201 Blast hits to 17322 proteins in 780 species: Archae - 12; Bacteria - 1396; Metazoa - 17338; Fungi - 3422; Plants - 5037; Viruses - 0; Other Eukaryotes - 2996 (source: NCBI BLink).	P
10	Transcription	AT5G60440	AGAMOUS-like 62 (AGL62); FUNCTIONS IN: DNA binding, sequence-specific DNA binding transcription factor activity; INVOLVED IN: cellularization of endosperm, endosperm development; LOCATED IN: nucleus; EXPRESSED IN: 15 plant structures; EXPRESSED DURING: 7 growth stages; CONTAINS InterPro DOMAIN/s: Transcription factor, MADS-box (InterPro:IPR002100); BEST Arabidopsis thaliana protein match is: MADS-box transcription factor family protein (TAIR:AT4G36590.1); Has 1807 Blast hits to 1807 proteins in 277 species: Archae - 0; Bacteria - 0; Metazoa - 736; Fungi - 347; Plants - 385; Viruses - 0; Other Eukaryotes - 339 (source: NCBI BLink).	P
10	Transcription	AT5G60450	auxin response factor 4 (ARF4); FUNCTIONS IN: sequence-specific DNA binding transcription factor activity; INVOLVED IN: vegetative phase change, regulation of transcription, DNA-dependent, abaxial cell fate specification; LOCATED IN: nucleus; EXPRESSED IN: 25 plant structures; EXPRESSED DURING: 12 growth stages; CONTAINS InterPro DOMAIN/s: Aux/IAA-ARF-dimerisation (InterPro:IPR011525), Transcriptional factor B3 (InterPro:IPR003340), AUX/IAA protein (InterPro:IPR003311), Auxin response factor (InterPro:IPR010525); BEST Arabidopsis thaliana protein match is: Transcriptional factor B3 family protein / auxin-responsive factor AUX/IAA-related (TAIR:AT2G33860.1); Has 1807 Blast hits to 1807 proteins in 277 species: Archae - 0; Bacteria - 0; Metazoa - 736; Fungi - 347; Plants - 385; Viruses - 0; Other Eukaryotes - 339 (source: NCBI BLink).	P
10	Transcription	AT5G60470	C2H2 and C2HC zinc fingers superfamily protein; FUNCTIONS IN: sequence-specific DNA binding transcription factor activity, zinc ion binding, nucleic acid binding; INVOLVED IN: regulation of transcription; LOCATED IN: intracellular; EXPRESSED IN: stem, sepal, carpel, stamen; EXPRESSED DURING: 4 anthesis; CONTAINS InterPro DOMAIN/s: Zinc finger, C2H2-like (InterPro:IPR015880), Zinc finger, C2H2-type (InterPro:IPR007087), Zinc finger, double-stranded RNA binding (InterPro:IPR022755); BEST Arabidopsis thaliana protein match is: C2H2-like zinc finger protein (TAIR:AT3G45260.1); Has 38003 Blast hits to 17147 proteins in 232 species: Archae - 0; Bacteria - 0; Metazoa - 35900; Fungi - 231; Plants - 711; Viruses - 1; Other Eukaryotes - 1160 (source: NCBI BLink).	P
10	Transcription	AT5G60690	REVOLUTA (REV); CONTAINS InterPro DOMAIN/s: Homeobox (InterPro:IPR001356), Homeodomain-like (InterPro:IPR009057), Lipid-binding START (InterPro:IPR002913), MEKHLA (InterPro:IPR013978), Homeodomain-related (InterPro:IPR012287); BEST Arabidopsis thaliana protein match is: Homeobox-leucine zipper family protein / lipid-binding START domain-containing protein (TAIR:AT2G34710.1); Has 1807 Blast hits to 1807 proteins in 277 species: Archae - 0; Bacteria - 0; Metazoa - 736; Fungi - 347; Plants - 385; Viruses - 0; Other Eukaryotes - 339 (source: NCBI BLink).	P
10	Transcription	AT5G60850	OBF binding protein 4 (OBP4); CONTAINS InterPro DOMAIN/s: Zinc finger, Dof-type (InterPro:IPR003851); BEST Arabidopsis thaliana protein match is: DOF zinc finger protein 1 (TAIR:AT1G51700.1); Has 1807 Blast hits to 1807 proteins in 277 species: Archae - 0; Bacteria - 0; Metazoa - 736; Fungi - 347; Plants - 385; Viruses - 0; Other Eukaryotes - 339 (source: NCBI BLink).	P
10	Transcription	AT5G60890	myb domain protein 34 (MYB34); FUNCTIONS IN: DNA binding, transcription activator activity, kinase activity, sequence-specific DNA binding transcription factor activity; INVOLVED IN: tryptophan biosynthetic process, response to jasmonic acid stimulus, defense response to insect, cellular response to sulfur starvation, indole glucosinolate biosynthetic process; LOCATED IN: nucleus; EXPRESSED IN: 6 plant structures; CONTAINS InterPro DOMAIN/s: SANT, DNA-binding (InterPro:IPR001005), Homeodomain-like (InterPro:IPR009057), Myb, DNA-binding (InterPro:IPR014778), HTH transcriptional regulator, Myb-type, DNA-binding (InterPro:IPR017930), Homeodomain-related (InterPro:IPR012287), Myb transcription factor (InterPro:IPR015495); BEST Arabidopsis thaliana protein match is: myb domain protein 122 (TAIR:AT1G74080.1); Has 1807 Blast hits to 1807 proteins in 277 species: Archae - 0; Bacteria - 0; Metazoa - 736; Fungi - 347; Plants - 385; Viruses - 0; Other Eukaryotes - 339 (source: NCBI BLink).	P
10	Transcription	AT5G60910	AGAMOUS-like 8 (AGL8); FUNCTIONS IN: sequence-specific DNA binding transcription factor activity; INVOLVED IN: positive regulation of flower development, maintenance of inflorescence meristem identity, fruit development; LOCATED IN: nucleus; EXPRESSED IN: 19 plant structures; EXPRESSED DURING: 8 growth stages; CONTAINS InterPro DOMAIN/s: Transcription factor, MADS-box (InterPro:IPR002100), Transcription factor, K-box (InterPro:IPR002487); BEST Arabidopsis thaliana protein match is: K-box region and MADS-box transcription factor family protein (TAIR:AT1G69120.1); Has 30201 Blast hits to 17322 proteins in 780 species: Archae - 12; Bacteria - 1396; Metazoa - 17338; Fungi - 3422; Plants - 5037; Viruses - 0; Other Eukaryotes - 2996 (source: NCBI BLink).	P
10	Transcription	AT5G60960	Pentatricopeptide repeat (PPR) superfamily protein; FUNCTIONS IN: molecular_function unknown; INVOLVED IN: biological_process unknown; LOCATED IN: cellular_component unknown; EXPRESSED IN: 22 plant structures; EXPRESSED DURING: 13 growth stages; CONTAINS InterPro DOMAIN/s: Pentatricopeptide repeat (InterPro:IPR002885); BEST Arabidopsis thaliana protein match is: Pentatricopeptide repeat (PPR) superfamily protein (TAIR:AT5G61370.1); Has 1807 Blast hits to 1807 proteins in 277 species: Archae - 0; Bacteria - 0; Metazoa - 736; Fungi - 347; Plants - 385; Viruses - 0; Other Eukaryotes - 339 (source: NCBI BLink).	P
10	Transcription	AT5G60970	TEOSINTE BRANCHED 1, cycloidea and PCF transcription factor 5 (TCP5); CONTAINS InterPro DOMAIN/s: Transcription factor, TCP (InterPro:IPR005333), Transcription factor TCP subgroup (InterPro:IPR017887); BEST Arabidopsis thaliana protein match is: TCP domain protein 17 (TAIR:AT5G08070.1); Has 1807 Blast hits to 1807 proteins in 277 species: Archae - 0; Bacteria - 0; Metazoa - 736; Fungi - 347; Plants - 385; Viruses - 0; Other Eukaryotes - 339 (source: NCBI BLink).	P
10	Transcription	AT5G61060	histone deacetylase 5 (HDA05); CONTAINS InterPro DOMAIN/s: Histone deacetylase superfamily (InterPro:IPR000286); BEST Arabidopsis thaliana protein match is: histone deacetylase of the RPD3/HDA1 superfamily 18 (TAIR:AT5G61070.1); Has 30201 Blast hits to 17322 proteins in 780 species: Archae - 12; Bacteria - 1396; Metazoa - 17338; Fungi - 3422; Plants - 5037; Viruses - 0; Other Eukaryotes - 2996 (source: NCBI BLink).	P
10	Transcription	AT5G61070	histone deacetylase of the RPD3/HDA1 superfamily 18 (HDA18); CONTAINS InterPro DOMAIN/s: Histone deacetylase superfamily (InterPro:IPR000286); BEST Arabidopsis thaliana protein match is: histone deacetylase 5 (TAIR:AT5G61060.1); Has 30201 Blast hits to 17322 proteins in 780 species: Archae - 12; Bacteria - 1396; Metazoa - 17338; Fungi - 3422; Plants - 5037; Viruses - 0; Other Eukaryotes - 2996 (source: NCBI BLink).	P
10	Transcription	AT5G61270	phytochrome-interacting factor7 (PIF7); CONTAINS InterPro DOMAIN/s: Helix-loop-helix DNA-binding domain (InterPro:IPR001092), Helix-loop-helix DNA-binding (InterPro:IPR011598); BEST Arabidopsis thaliana protein match is: basic helix-loop-helix (bHLH) DNA-binding superfamily protein (TAIR:AT4G00050.1); Has 35333 Blast hits to 34131 proteins in 2444 species: Archae - 798; Bacteria - 22429; Metazoa - 974; Fungi - 991; Plants - 531; Viruses - 0; Other Eukaryotes - 9610 (source: NCBI BLink).	P
10	Transcription	AT5G61380	TIMING OF CAB EXPRESSION 1 (TOC1); CONTAINS InterPro DOMAIN/s: CheY-like (InterPro:IPR011006), Signal transduction response regulator, receiver domain (InterPro:IPR001789), CCT domain (InterPro:IPR010402); BEST Arabidopsis thaliana protein match is: pseudo-response regulator 3 (TAIR:AT5G60100.3); Has 1807 Blast hits to 1807 proteins in 277 species: Archae - 0; Bacteria - 0; Metazoa - 736; Fungi - 347; Plants - 385; Viruses - 0; Other Eukaryotes - 339 (source: NCBI BLink).	P
10	Transcription	AT5G61420	myb domain protein 28 (MYB28); CONTAINS InterPro DOMAIN/s: SANT, DNA-binding (InterPro:IPR001005), Homeodomain-like (InterPro:IPR009057), Myb, DNA-binding (InterPro:IPR014778), HTH transcriptional regulator, Myb-type, DNA-binding (InterPro:IPR017930), Homeodomain-related (InterPro:IPR012287), Myb transcription factor (InterPro:IPR015495); BEST Arabidopsis thaliana protein match is: myb domain protein 76 (TAIR:AT5G07700.1); Has 5906 Blast hits to 5134 proteins in 359 species: Archae - 0; Bacteria - 112; Metazoa - 464; Fungi - 135; Plants - 4393; Viruses - 3; Other Eukaryotes - 799 (source: NCBI BLink).	P
10	Transcription	AT5G61430	NAC domain containing protein 100 (NAC100); FUNCTIONS IN: sequence-specific DNA binding transcription factor activity; INVOLVED IN: multicellular organismal development, regulation of transcription; LOCATED IN: cellular_component unknown; EXPRESSED IN: 9 plant structures; EXPRESSED DURING: LP.04 four leaves visible, 4 anthesis, petal differentiation and expansion stage; CONTAINS InterPro DOMAIN/s: No apical meristem (NAM) protein (InterPro:IPR003441); BEST Arabidopsis thaliana protein match is: NAC domain containing protein 80 (TAIR:AT5G07680.1); Has 1807 Blast hits to 1807 proteins in 277 species: Archae - 0; Bacteria - 0; Metazoa - 736; Fungi - 347; Plants - 385; Viruses - 0; Other Eukaryotes - 339 (source: NCBI BLink).	P
10	Transcription	AT5G61600	ethylene response factor 104 (ERF104); CONTAINS InterPro DOMAIN/s: DNA-binding, integrase-type (InterPro:IPR016177), Pathogenesis-related transcriptional factor/ERF, DNA-binding (InterPro:IPR001471); BEST Arabidopsis thaliana protein match is: Integrase-type DNA-binding superfamily protein (TAIR:AT5G51190.1); Has 1807 Blast hits to 1807 proteins in 277 species: Archae - 0; Bacteria - 0; Metazoa - 736; Fungi - 347; Plants - 385; Viruses - 0; Other Eukaryotes - 339 (source: NCBI BLink).	P
10	Transcription	AT5G61620	myb-like transcription factor family protein; CONTAINS InterPro DOMAIN/s: SANT, DNA-binding (InterPro:IPR001005), Homeodomain-like (InterPro:IPR009057), Myb, DNA-binding (InterPro:IPR014778), Zinc finger, CCHC-type (InterPro:IPR001878), HTH transcriptional regulator, Myb-type, DNA-binding (InterPro:IPR017930), Myb-like DNA-binding domain, SHAQKYF class (InterPro:IPR006447); BEST Arabidopsis thaliana protein match is: myb-like transcription factor family protein (TAIR:AT5G47390.1); Has 1807 Blast hits to 1807 proteins in 277 species: Archae - 0; Bacteria - 0; Metazoa - 736; Fungi - 347; Plants - 385; Viruses - 0; Other Eukaryotes - 339 (source: NCBI BLink).	P
10	Transcription	AT5G61850	LEAFY (LFY); CONTAINS InterPro DOMAIN/s: Floricaula/leafy protein (InterPro:IPR002910); Has 1807 Blast hits to 1807 proteins in 277 species: Archae - 0; Bacteria - 0; Metazoa - 736; Fungi - 347; Plants - 385; Viruses - 0; Other Eukaryotes - 339 (source: NCBI BLink).	P
10	Transcription	AT5G61890	Integrase-type DNA-binding superfamily protein; CONTAINS InterPro DOMAIN/s: DNA-binding, integrase-type (InterPro:IPR016177), Pathogenesis-related transcriptional factor/ERF, DNA-binding (InterPro:IPR001471); BEST Arabidopsis thaliana protein match is: Integrase-type DNA-binding superfamily protein (TAIR:AT5G07310.1); Has 1807 Blast hits to 1807 proteins in 277 species: Archae - 0; Bacteria - 0; Metazoa - 736; Fungi - 347; Plants - 385; Viruses - 0; Other Eukaryotes - 339 (source: NCBI BLink).	P
10	Transcription	AT5G61960	MEI2-like protein 1 (ML1); CONTAINS InterPro DOMAIN/s: RNA recognition motif, RNP-1 (InterPro:IPR000504), RNA recognition motif 2 (InterPro:IPR007201), Nucleotide-binding, alpha-beta plait (InterPro:IPR012677); BEST Arabidopsis thaliana protein match is: MEI2-like 4 (TAIR:AT5G07290.1); Has 30201 Blast hits to 17322 proteins in 780 species: Archae - 12; Bacteria - 1396; Metazoa - 17338; Fungi - 3422; Plants - 5037; Viruses - 0; Other Eukaryotes - 2996 (source: NCBI BLink).	P
10	Transcription	AT5G62000	auxin response factor 2 (ARF2); FUNCTIONS IN: protein binding, sequence-specific DNA binding transcription factor activity; INVOLVED IN: in 7 processes; LOCATED IN: nucleus, chloroplast; EXPRESSED IN: 24 plant structures; EXPRESSED DURING: 13 growth stages; CONTAINS InterPro DOMAIN/s: Aux/IAA-ARF-dimerisation (InterPro:IPR011525), Transcriptional factor B3 (InterPro:IPR003340), AUX/IAA protein (InterPro:IPR003311), Auxin response factor (InterPro:IPR010525); BEST Arabidopsis thaliana protein match is: auxin response factor 1 (TAIR:AT1G59750.2); Has 2589 Blast hits to 2182 proteins in 92 species: Archae - 0; Bacteria - 2; Metazoa - 4; Fungi - 2; Plants - 2572; Viruses - 0; Other Eukaryotes - 9 (source: NCBI BLink).	P
10	Transcription	AT5G62020	heat shock transcription factor B2A (HSFB2A); FUNCTIONS IN: DNA binding, sequence-specific DNA binding transcription factor activity; INVOLVED IN: response to chitin; LOCATED IN: nucleus; EXPRESSED IN: 18 plant structures; EXPRESSED DURING: 11 growth stages; CONTAINS InterPro DOMAIN/s: Winged helix-turn-helix transcription repressor DNA-binding (InterPro:IPR011991), Heat shock factor (HSF)-type, DNA-binding (InterPro:IPR000232); BEST Arabidopsis thaliana protein match is: winged-helix DNA-binding transcription factor family protein (TAIR:AT4G11660.1); Has 2147 Blast hits to 2134 proteins in 224 species: Archae - 0; Bacteria - 0; Metazoa - 368; Fungi - 473; Plants - 782; Viruses - 0; Other Eukaryotes - 524 (source: NCBI BLink).	P
10	Transcription	AT5G62165	AGAMOUS-like 42 (AGL42); FUNCTIONS IN: sequence-specific DNA binding transcription factor activity; INVOLVED IN: regulation of transcription, DNA-dependent; LOCATED IN: nucleus; EXPRESSED IN: 17 plant structures; EXPRESSED DURING: 8 growth stages; CONTAINS InterPro DOMAIN/s: Transcription factor, MADS-box (InterPro:IPR002100), Transcription factor, K-box (InterPro:IPR002487); BEST Arabidopsis thaliana protein match is: AGAMOUS-like 20 (TAIR:AT2G45660.1); Has 7152 Blast hits to 7150 proteins in 910 species: Archae - 0; Bacteria - 11; Metazoa - 666; Fungi - 313; Plants - 6035; Viruses - 0; Other Eukaryotes - 127 (source: NCBI BLink).	P
10	Transcription	AT5G62260	AT hook motif DNA-binding family protein; FUNCTIONS IN: DNA binding; INVOLVED IN: regulation of transcription, DNA-dependent; LOCATED IN: nucleus; EXPRESSED IN: 11 plant structures; EXPRESSED DURING: 7 growth stages; CONTAINS InterPro DOMAIN/s: Protein of unknown function DUF296 (InterPro:IPR005175), AT hook, DNA-binding motif (InterPro:IPR017956); BEST Arabidopsis thaliana protein match is: AT hook motif DNA-binding family protein (TAIR:AT4G25320.1); Has 865 Blast hits to 854 proteins in 59 species: Archae - 0; Bacteria - 11; Metazoa - 37; Fungi - 23; Plants - 764; Viruses - 14; Other Eukaryotes - 16 (source: NCBI BLink).	P
10	Transcription	AT5G62380	NAC-domain protein 101 (NAC101); CONTAINS InterPro DOMAIN/s: No apical meristem (NAM) protein (InterPro:IPR003441); BEST Arabidopsis thaliana protein match is: NAC 007 (TAIR:AT1G12260.1); Has 3040 Blast hits to 3031 proteins in 75 species: Archae - 0; Bacteria - 0; Metazoa - 0; Fungi - 0; Plants - 3040; Viruses - 0; Other Eukaryotes - 0 (source: NCBI BLink).	P
10	Transcription	AT5G62430	cycling DOF factor 1 (CDF1); CONTAINS InterPro DOMAIN/s: Zinc finger, Dof-type (InterPro:IPR003851); BEST Arabidopsis thaliana protein match is: cycling DOF factor 3 (TAIR:AT3G47500.1); Has 1130 Blast hits to 1085 proteins in 56 species: Archae - 0; Bacteria - 0; Metazoa - 0; Fungi - 0; Plants - 1125; Viruses - 0; Other Eukaryotes - 5 (source: NCBI BLink).	P
10	Transcription	AT5G62570	Calmodulin binding protein-like; CONTAINS InterPro DOMAIN/s: Calmodulin binding protein-like (InterPro:IPR012416); BEST Arabidopsis thaliana protein match is: Calmodulin-binding protein (TAIR:AT4G25800.2); Has 287 Blast hits to 280 proteins in 14 species: Archae - 0; Bacteria - 0; Metazoa - 0; Fungi - 0; Plants - 287; Viruses - 0; Other Eukaryotes - 0 (source: NCBI BLink).	P
10	Transcription	AT5G62610	basic helix-loop-helix (bHLH) DNA-binding superfamily protein; FUNCTIONS IN: DNA binding, sequence-specific DNA binding transcription factor activity; INVOLVED IN: regulation of transcription; LOCATED IN: nucleus, chloroplast; EXPRESSED IN: 22 plant structures; EXPRESSED DURING: 13 growth stages; CONTAINS InterPro DOMAIN/s: Helix-loop-helix DNA-binding domain (InterPro:IPR001092), Helix-loop-helix DNA-binding (InterPro:IPR011598); BEST Arabidopsis thaliana protein match is: BIG PETAL P (TAIR:AT1G59640.1); Has 2341 Blast hits to 2333 proteins in 124 species: Archae - 0; Bacteria - 0; Metazoa - 18; Fungi - 49; Plants - 2274; Viruses - 0; Other Eukaryotes - 0 (source: NCBI BLink).	P
10	Transcription	AT5G62920	response regulator 6 (ARR6); CONTAINS InterPro DOMAIN/s: CheY-like (InterPro:IPR011006), Signal transduction response regulator, receiver domain (InterPro:IPR001789); BEST Arabidopsis thaliana protein match is: response regulator 5 (TAIR:AT3G48100.1); Has 47436 Blast hits to 46969 proteins in 2667 species: Archae - 260; Bacteria - 41739; Metazoa - 17; Fungi - 503; Plants - 1416; Viruses - 4; Other Eukaryotes - 3497 (source: NCBI BLink).	P
10	Transcription	AT5G62940	HIGH CAMBIAL ACTIVITY2 (HCA2); CONTAINS InterPro DOMAIN/s: Zinc finger, Dof-type (InterPro:IPR003851); BEST Arabidopsis thaliana protein match is: TARGET OF MONOPTEROS 6 (TAIR:AT5G60200.1); Has 1915 Blast hits to 1778 proteins in 135 species: Archae - 0; Bacteria - 49; Metazoa - 135; Fungi - 61; Plants - 1116; Viruses - 0; Other Eukaryotes - 554 (source: NCBI BLink).	P
10	Transcription	AT5G63110	histone deacetylase 6 (HDA6); FUNCTIONS IN: histone deacetylase activity; INVOLVED IN: response to salt stress, gene silencing, posttranscriptional gene silencing, response to abscisic acid stimulus, histone deacetylation; LOCATED IN: nucleus, chloroplast envelope; EXPRESSED IN: 23 plant structures; EXPRESSED DURING: 13 growth stages; CONTAINS InterPro DOMAIN/s: Histone deacetylase (InterPro:IPR003084), Histone deacetylase superfamily (InterPro:IPR000286); BEST Arabidopsis thaliana protein match is: histone deacetylase 1 (TAIR:AT4G38130.1); Has 8759 Blast hits to 8549 proteins in 1444 species: Archae - 221; Bacteria - 3162; Metazoa - 1525; Fungi - 546; Plants - 480; Viruses - 0; Other Eukaryotes - 2825 (source: NCBI BLink).	P
10	Transcription	AT5G63320	nuclear protein X1 (NPX1); CONTAINS InterPro DOMAIN/s: Bromodomain (InterPro:IPR001487); BEST Arabidopsis thaliana protein match is: bromodomain and extraterminal domain protein 9 (TAIR:AT5G14270.1); Has 56532 Blast hits to 31648 proteins in 1460 species: Archae - 252; Bacteria - 12487; Metazoa - 21575; Fungi - 5023; Plants - 2623; Viruses - 288; Other Eukaryotes - 14284 (source: NCBI BLink).	P
10	Transcription	AT5G63470	nuclear factor Y, subunit C4 (NF-YC4); CONTAINS InterPro DOMAIN/s: Transcription factor CBF/NF-Y/archaeal histone (InterPro:IPR003958), Histone-fold (InterPro:IPR009072); BEST Arabidopsis thaliana protein match is: nuclear factor Y, subunit C1 (TAIR:AT3G48590.1); Has 1376 Blast hits to 1376 proteins in 227 species: Archae - 0; Bacteria - 0; Metazoa - 467; Fungi - 353; Plants - 441; Viruses - 0; Other Eukaryotes - 115 (source: NCBI BLink).	P
10	Transcription	AT5G63480	unknown protein; Has 30201 Blast hits to 17322 proteins in 780 species: Archae - 12; Bacteria - 1396; Metazoa - 17338; Fungi - 3422; Plants - 5037; Viruses - 0; Other Eukaryotes - 2996 (source: NCBI BLink).	P
10	Transcription	AT5G63670	SPT4 homolog 2 (SPT42); FUNCTIONS IN: positive transcription elongation factor activity, zinc ion binding; INVOLVED IN: positive regulation of transcription, N-terminal protein myristoylation; LOCATED IN: nucleus; EXPRESSED IN: 22 plant structures; EXPRESSED DURING: 13 growth stages; CONTAINS InterPro DOMAIN/s: Transcription initiation Spt4 (InterPro:IPR009287), Transcription initiation Spt4-like (InterPro:IPR016046); BEST Arabidopsis thaliana protein match is: Transcription initiation Spt4-like protein (TAIR:AT5G08565.1); Has 30201 Blast hits to 17322 proteins in 780 species: Archae - 12; Bacteria - 1396; Metazoa - 17338; Fungi - 3422; Plants - 5037; Viruses - 0; Other Eukaryotes - 2996 (source: NCBI BLink).	P
10	Transcription	AT5G63790	NAC domain containing protein 102 (NAC102); CONTAINS InterPro DOMAIN/s: No apical meristem (NAM) protein (InterPro:IPR003441); BEST Arabidopsis thaliana protein match is: NAC (No Apical Meristem) domain transcriptional regulator superfamily protein (TAIR:AT5G08790.1); Has 3012 Blast hits to 3006 proteins in 75 species: Archae - 0; Bacteria - 0; Metazoa - 0; Fungi - 0; Plants - 3012; Viruses - 0; Other Eukaryotes - 0 (source: NCBI BLink).	P
10	Transcription	AT5G64060	NAC domain containing protein 103 (NAC103); FUNCTIONS IN: sequence-specific DNA binding transcription factor activity; INVOLVED IN: multicellular organismal development, regulation of transcription; LOCATED IN: cellular_component unknown; EXPRESSED IN: 9 plant structures; EXPRESSED DURING: 6 growth stages; CONTAINS InterPro DOMAIN/s: No apical meristem (NAM) protein (InterPro:IPR003441); BEST Arabidopsis thaliana protein match is: NAC domain containing protein 82 (TAIR:AT5G09330.4); Has 1807 Blast hits to 1807 proteins in 277 species: Archae - 0; Bacteria - 0; Metazoa - 736; Fungi - 347; Plants - 385; Viruses - 0; Other Eukaryotes - 339 (source: NCBI BLink).	P
10	Transcription	AT5G64340	SUPPRESSOR OF ACAULIS 51 (SAC51); BEST Arabidopsis thaliana protein match is: sequence-specific DNA binding transcription factors;transcription regulators (TAIR:AT5G09460.1); Has 1807 Blast hits to 1807 proteins in 277 species: Archae - 0; Bacteria - 0; Metazoa - 736; Fungi - 347; Plants - 385; Viruses - 0; Other Eukaryotes - 339 (source: NCBI BLink).	P
10	Transcription	AT5G64420	DNA polymerase V family; FUNCTIONS IN: DNA-directed DNA polymerase activity, DNA binding; INVOLVED IN: DNA replication, transcription; LOCATED IN: cellular_component unknown; EXPRESSED IN: 23 plant structures; EXPRESSED DURING: 13 growth stages; CONTAINS InterPro DOMAIN/s: DNA polymerase V (InterPro:IPR007015); Has 1807 Blast hits to 1807 proteins in 277 species: Archae - 0; Bacteria - 0; Metazoa - 736; Fungi - 347; Plants - 385; Viruses - 0; Other Eukaryotes - 339 (source: NCBI BLink).	P
10	Transcription	AT5G64530	xylem NAC domain 1 (XND1); CONTAINS InterPro DOMAIN/s: No apical meristem (NAM) protein (InterPro:IPR003441); BEST Arabidopsis thaliana protein match is: NAC domain containing protein 25 (TAIR:AT1G61110.1); Has 2741 Blast hits to 2738 proteins in 73 species: Archae - 0; Bacteria - 0; Metazoa - 0; Fungi - 0; Plants - 2741; Viruses - 0; Other Eukaryotes - 0 (source: NCBI BLink).	P
10	Transcription	AT5G64610	histone acetyltransferase of the MYST family 1 (HAM1); FUNCTIONS IN: histone acetyltransferase activity, zinc ion binding, nucleic acid binding; INVOLVED IN: chromatin assembly or disassembly, regulation of transcription; LOCATED IN: nucleus; EXPRESSED IN: 23 plant structures; EXPRESSED DURING: 13 growth stages; CONTAINS InterPro DOMAIN/s: Winged helix-turn-helix transcription repressor DNA-binding (InterPro:IPR011991), Acyl-CoA N-acyltransferase (InterPro:IPR016181), Chromo domain (InterPro:IPR000953), MOZ/SAS-like protein (InterPro:IPR002717); BEST Arabidopsis thaliana protein match is: histone acetyltransferase of the MYST family 2 (TAIR:AT5G09740.1); Has 1807 Blast hits to 1807 proteins in 277 species: Archae - 0; Bacteria - 0; Metazoa - 736; Fungi - 347; Plants - 385; Viruses - 0; Other Eukaryotes - 339 (source: NCBI BLink).	P
10	Transcription	AT5G64630	FASCIATA 2 (FAS2); CONTAINS InterPro DOMAIN/s: WD40 repeat 2 (InterPro:IPR019782), WD40 repeat-like-containing domain (InterPro:IPR011046), WD40 repeat, conserved site (InterPro:IPR019775), WD40-repeat-containing domain (InterPro:IPR017986), WD40/YVTN repeat-like-containing domain (InterPro:IPR015943), WD40 repeat (InterPro:IPR001680), WD40 repeat, subgroup (InterPro:IPR019781); BEST Arabidopsis thaliana protein match is: homolog of histone chaperone HIRA (TAIR:AT3G44530.1); Has 30201 Blast hits to 17322 proteins in 780 species: Archae - 12; Bacteria - 1396; Metazoa - 17338; Fungi - 3422; Plants - 5037; Viruses - 0; Other Eukaryotes - 2996 (source: NCBI BLink).	P
10	Transcription	AT5G64750	ABA REPRESSOR1 (ABR1); CONTAINS InterPro DOMAIN/s: DNA-binding, integrase-type (InterPro:IPR016177), Pathogenesis-related transcriptional factor/ERF, DNA-binding (InterPro:IPR001471); BEST Arabidopsis thaliana protein match is: Integrase-type DNA-binding superfamily protein (TAIR:AT5G61890.1); Has 1807 Blast hits to 1807 proteins in 277 species: Archae - 0; Bacteria - 0; Metazoa - 736; Fungi - 347; Plants - 385; Viruses - 0; Other Eukaryotes - 339 (source: NCBI BLink).	P
10	Transcription	AT5G64810	WRKY DNA-binding protein 51 (WRKY51); CONTAINS InterPro DOMAIN/s: DNA-binding WRKY (InterPro:IPR003657); BEST Arabidopsis thaliana protein match is: WRKY DNA-binding protein 50 (TAIR:AT5G26170.1); Has 30201 Blast hits to 17322 proteins in 780 species: Archae - 12; Bacteria - 1396; Metazoa - 17338; Fungi - 3422; Plants - 5037; Viruses - 0; Other Eukaryotes - 2996 (source: NCBI BLink).	P
10	Transcription	AT5G65050	AGAMOUS-like 31 (AGL31); FUNCTIONS IN: sequence-specific DNA binding transcription factor activity; INVOLVED IN: negative regulation of vernalization response, negative regulation of flower development, regulation of transcription, DNA-dependent, vernalization response, regulation of transcription; LOCATED IN: nucleus; EXPRESSED IN: 7 plant structures; CONTAINS InterPro DOMAIN/s: Transcription factor, MADS-box (InterPro:IPR002100), Transcription factor, K-box (InterPro:IPR002487); BEST Arabidopsis thaliana protein match is: K-box region and MADS-box transcription factor family protein (TAIR:AT5G65060.1); Has 6438 Blast hits to 6434 proteins in 775 species: Archae - 0; Bacteria - 2; Metazoa - 623; Fungi - 300; Plants - 5440; Viruses - 0; Other Eukaryotes - 73 (source: NCBI BLink).	P
10	Transcription	AT5G65060	MADS AFFECTING FLOWERING 3 (MAF3); FUNCTIONS IN: sequence-specific DNA binding transcription factor activity; INVOLVED IN: negative regulation of flower development, regulation of transcription, DNA-dependent, vernalization response; LOCATED IN: nucleus; CONTAINS InterPro DOMAIN/s: Transcription factor, MADS-box (InterPro:IPR002100), Transcription factor, K-box (InterPro:IPR002487); BEST Arabidopsis thaliana protein match is: AGAMOUS-like 31 (TAIR:AT5G65050.3); Has 1807 Blast hits to 1807 proteins in 277 species: Archae - 0; Bacteria - 0; Metazoa - 736; Fungi - 347; Plants - 385; Viruses - 0; Other Eukaryotes - 339 (source: NCBI BLink).	P
10	Transcription	AT5G65070	MADS AFFECTING FLOWERING 4 (MAF4); FUNCTIONS IN: sequence-specific DNA binding transcription factor activity; INVOLVED IN: negative regulation of flower development; LOCATED IN: plasma membrane; EXPRESSED IN: cotyledon, hypocotyl; CONTAINS InterPro DOMAIN/s: Transcription factor, MADS-box (InterPro:IPR002100), Transcription factor, K-box (InterPro:IPR002487); BEST Arabidopsis thaliana protein match is: K-box region and MADS-box transcription factor family protein (TAIR:AT5G65080.1); Has 35333 Blast hits to 34131 proteins in 2444 species: Archae - 798; Bacteria - 22429; Metazoa - 974; Fungi - 991; Plants - 531; Viruses - 0; Other Eukaryotes - 9610 (source: NCBI BLink).	P
10	Transcription	AT5G65080	MADS AFFECTING FLOWERING 5 (MAF5); FUNCTIONS IN: sequence-specific DNA binding transcription factor activity; INVOLVED IN: negative regulation of flower development, vernalization response; LOCATED IN: nucleus; EXPRESSED IN: 11 plant structures; EXPRESSED DURING: 4 anthesis, LP.02 two leaves visible, petal differentiation and expansion stage, D bilateral stage; CONTAINS InterPro DOMAIN/s: Transcription factor, MADS-box (InterPro:IPR002100), Transcription factor, K-box (InterPro:IPR002487); BEST Arabidopsis thaliana protein match is: K-box region and MADS-box transcription factor family protein (TAIR:AT5G65070.1); Has 35333 Blast hits to 34131 proteins in 2444 species: Archae - 798; Bacteria - 22429; Metazoa - 974; Fungi - 991; Plants - 531; Viruses - 0; Other Eukaryotes - 9610 (source: NCBI BLink).	P
10	Transcription	AT5G65100	Ethylene insensitive 3 family protein; FUNCTIONS IN: sequence-specific DNA binding transcription factor activity; INVOLVED IN: regulation of transcription; LOCATED IN: nucleus; EXPRESSED IN: flower; EXPRESSED DURING: petal differentiation and expansion stage; CONTAINS InterPro DOMAIN/s: Ethylene insensitive 3 (InterPro:IPR006957); BEST Arabidopsis thaliana protein match is: Ethylene insensitive 3 family protein (TAIR:AT5G10120.1); Has 1807 Blast hits to 1807 proteins in 277 species: Archae - 0; Bacteria - 0; Metazoa - 736; Fungi - 347; Plants - 385; Viruses - 0; Other Eukaryotes - 339 (source: NCBI BLink).	P
10	Transcription	AT5G65130	Integrase-type DNA-binding superfamily protein; FUNCTIONS IN: DNA binding, sequence-specific DNA binding transcription factor activity; INVOLVED IN: regulation of transcription, DNA-dependent; LOCATED IN: nucleus; EXPRESSED IN: embryo; EXPRESSED DURING: D bilateral stage; CONTAINS InterPro DOMAIN/s: DNA-binding, integrase-type (InterPro:IPR016177), Pathogenesis-related transcriptional factor/ERF, DNA-binding (InterPro:IPR001471); BEST Arabidopsis thaliana protein match is: Integrase-type DNA-binding superfamily protein (TAIR:AT4G39780.1); Has 1807 Blast hits to 1807 proteins in 277 species: Archae - 0; Bacteria - 0; Metazoa - 736; Fungi - 347; Plants - 385; Viruses - 0; Other Eukaryotes - 339 (source: NCBI BLink).	P
10	Transcription	AT5G65210	TGA1; CONTAINS InterPro DOMAIN/s: Basic-leucine zipper (bZIP) transcription factor (InterPro:IPR004827), bZIP transcription factor, bZIP-1 (InterPro:IPR011616); BEST Arabidopsis thaliana protein match is: TGACG motif-binding factor 4 (TAIR:AT5G10030.2); Has 731 Blast hits to 729 proteins in 53 species: Archae - 0; Bacteria - 0; Metazoa - 7; Fungi - 0; Plants - 693; Viruses - 0; Other Eukaryotes - 31 (source: NCBI BLink).	P
10	Transcription	AT5G65310	homeobox protein 5 (HB5); FUNCTIONS IN: sequence-specific DNA binding, transcription activator activity, protein homodimerization activity, sequence-specific DNA binding transcription factor activity; INVOLVED IN: positive regulation of transcription, abscisic acid mediated signaling pathway, regulation of abscisic acid mediated signaling pathway, regulation of transcription, DNA-dependent, response to abscisic acid stimulus; LOCATED IN: nucleus; EXPRESSED IN: 25 plant structures; EXPRESSED DURING: 14 growth stages; CONTAINS InterPro DOMAIN/s: Homeobox, conserved site (InterPro:IPR017970), Homeobox (InterPro:IPR001356), Helix-turn-helix motif, lambda-like repressor (InterPro:IPR000047), Homeodomain-like (InterPro:IPR009057), Leucine zipper, homeobox-associated (InterPro:IPR003106), Homeodomain-related (InterPro:IPR012287); BEST Arabidopsis thaliana protein match is: homeobox protein 16 (TAIR:AT4G40060.1); Has 1807 Blast hits to 1807 proteins in 277 species: Archae - 0; Bacteria - 0; Metazoa - 736; Fungi - 347; Plants - 385; Viruses - 0; Other Eukaryotes - 339 (source: NCBI BLink).	P
10	Transcription	AT5G65320	basic helix-loop-helix (bHLH) DNA-binding superfamily protein; FUNCTIONS IN: DNA binding, sequence-specific DNA binding transcription factor activity; INVOLVED IN: regulation of transcription; LOCATED IN: nucleus; EXPRESSED IN: hypocotyl, root, leaf; EXPRESSED DURING: LP.04 four leaves visible, LP.10 ten leaves visible, 4 leaf senescence stage; CONTAINS InterPro DOMAIN/s: Helix-loop-helix DNA-binding domain (InterPro:IPR001092), Helix-loop-helix DNA-binding (InterPro:IPR011598); BEST Arabidopsis thaliana protein match is: basic helix-loop-helix (bHLH) DNA-binding superfamily protein (TAIR:AT1G72210.1); Has 1807 Blast hits to 1807 proteins in 277 species: Archae - 0; Bacteria - 0; Metazoa - 736; Fungi - 347; Plants - 385; Viruses - 0; Other Eukaryotes - 339 (source: NCBI BLink).	P
10	Transcription	AT5G65330	AGAMOUS-like 78 (AGL78); FUNCTIONS IN: sequence-specific DNA binding transcription factor activity; INVOLVED IN: regulation of transcription, DNA-dependent; LOCATED IN: nucleus; EXPRESSED IN: central cell, sperm cell; CONTAINS InterPro DOMAIN/s: Transcription factor, MADS-box (InterPro:IPR002100); BEST Arabidopsis thaliana protein match is: AGAMOUS-like 52 (TAIR:AT4G11250.1); Has 1807 Blast hits to 1807 proteins in 277 species: Archae - 0; Bacteria - 0; Metazoa - 736; Fungi - 347; Plants - 385; Viruses - 0; Other Eukaryotes - 339 (source: NCBI BLink).	P
10	Transcription	AT5G65410	homeobox protein 25 (HB25); FUNCTIONS IN: DNA binding, sequence-specific DNA binding transcription factor activity, zinc ion binding; INVOLVED IN: regulation of transcription; LOCATED IN: intracellular; EXPRESSED IN: 14 plant structures; EXPRESSED DURING: 9 growth stages; CONTAINS InterPro DOMAIN/s: Homeobox domain, ZF-HD class (InterPro:IPR006455), ZF-HD homeobox protein, Cys/His-rich dimerisation domain (InterPro:IPR006456), Zinc finger, C2H2-type (InterPro:IPR007087), Homeodomain-related (InterPro:IPR012287); BEST Arabidopsis thaliana protein match is: homeobox protein 22 (TAIR:AT4G24660.1); Has 1807 Blast hits to 1807 proteins in 277 species: Archae - 0; Bacteria - 0; Metazoa - 736; Fungi - 347; Plants - 385; Viruses - 0; Other Eukaryotes - 339 (source: NCBI BLink).	P
10	Transcription	AT5G65510	AINTEGUMENTA-like 7 (AIL7); CONTAINS InterPro DOMAIN/s: DNA-binding, integrase-type (InterPro:IPR016177), Pathogenesis-related transcriptional factor/ERF, DNA-binding (InterPro:IPR001471); BEST Arabidopsis thaliana protein match is: AINTEGUMENTA-like 6 (TAIR:AT5G10510.2); Has 7565 Blast hits to 5160 proteins in 254 species: Archae - 0; Bacteria - 8; Metazoa - 0; Fungi - 0; Plants - 7501; Viruses - 2; Other Eukaryotes - 54 (source: NCBI BLink).	P
10	Transcription	AT5G65590	Dof-type zinc finger DNA-binding family protein; FUNCTIONS IN: DNA binding, sequence-specific DNA binding transcription factor activity; INVOLVED IN: regulation of transcription; LOCATED IN: chloroplast; CONTAINS InterPro DOMAIN/s: Zinc finger, Dof-type (InterPro:IPR003851); BEST Arabidopsis thaliana protein match is: OBF binding protein 4 (TAIR:AT5G60850.1); Has 1807 Blast hits to 1807 proteins in 277 species: Archae - 0; Bacteria - 0; Metazoa - 736; Fungi - 347; Plants - 385; Viruses - 0; Other Eukaryotes - 339 (source: NCBI BLink).	P
10	Transcription	AT5G65630	global transcription factor group E7 (GTE7); CONTAINS InterPro DOMAIN/s: Bromodomain (InterPro:IPR001487); BEST Arabidopsis thaliana protein match is: global transcription factor group E2 (TAIR:AT5G10550.1); Has 35333 Blast hits to 34131 proteins in 2444 species: Archae - 798; Bacteria - 22429; Metazoa - 974; Fungi - 991; Plants - 531; Viruses - 0; Other Eukaryotes - 9610 (source: NCBI BLink).	P
10	Transcription	AT5G65640	beta HLH protein 93 (bHLH093); FUNCTIONS IN: DNA binding, sequence-specific DNA binding transcription factor activity; INVOLVED IN: regulation of transcription; LOCATED IN: nucleus; EXPRESSED IN: 22 plant structures; EXPRESSED DURING: 13 growth stages; CONTAINS InterPro DOMAIN/s: Helix-loop-helix DNA-binding domain (InterPro:IPR001092), Helix-loop-helix DNA-binding (InterPro:IPR011598); BEST Arabidopsis thaliana protein match is: basic helix-loop-helix (bHLH) DNA-binding superfamily protein (TAIR:AT5G10570.1); Has 30201 Blast hits to 17322 proteins in 780 species: Archae - 12; Bacteria - 1396; Metazoa - 17338; Fungi - 3422; Plants - 5037; Viruses - 0; Other Eukaryotes - 2996 (source: NCBI BLink).	P
10	Transcription	AT5G65670	indole-3-acetic acid inducible 9 (IAA9); CONTAINS InterPro DOMAIN/s: Aux/IAA-ARF-dimerisation (InterPro:IPR011525), AUX/IAA protein (InterPro:IPR003311); BEST Arabidopsis thaliana protein match is: indoleacetic acid-induced protein 8 (TAIR:AT2G22670.4); Has 2126 Blast hits to 2124 proteins in 85 species: Archae - 0; Bacteria - 0; Metazoa - 1; Fungi - 3; Plants - 2121; Viruses - 0; Other Eukaryotes - 1 (source: NCBI BLink).	P
10	Transcription	AT5G66300	NAC domain containing protein 105 (NAC105); CONTAINS InterPro DOMAIN/s: No apical meristem (NAM) protein (InterPro:IPR003441); BEST Arabidopsis thaliana protein match is: NAC domain containing protein 76 (TAIR:AT4G36160.1); Has 1807 Blast hits to 1807 proteins in 277 species: Archae - 0; Bacteria - 0; Metazoa - 736; Fungi - 347; Plants - 385; Viruses - 0; Other Eukaryotes - 339 (source: NCBI BLink).	P
10	Transcription	AT5G66350	SHORT INTERNODES (SHI); CONTAINS InterPro DOMAIN/s: Lateral Root Primordium type 1, C-terminal (InterPro:IPR006511), Zinc finger, Lateral Root Primordium type 1 (InterPro:IPR006510), Protein of unknown function DUF702 (InterPro:IPR007818); BEST Arabidopsis thaliana protein match is: Lateral root primordium (LRP) protein-related (TAIR:AT3G51060.1); Has 1807 Blast hits to 1807 proteins in 277 species: Archae - 0; Bacteria - 0; Metazoa - 736; Fungi - 347; Plants - 385; Viruses - 0; Other Eukaryotes - 339 (source: NCBI BLink).	P
10	Transcription	AT5G66700	homeobox 53 (HB53); FUNCTIONS IN: DNA binding, sequence-specific DNA binding transcription factor activity; INVOLVED IN: response to auxin stimulus, regulation of transcription, DNA-dependent, root development; LOCATED IN: nucleus; EXPRESSED IN: 16 plant structures; EXPRESSED DURING: 8 growth stages; CONTAINS InterPro DOMAIN/s: Homeobox, conserved site (InterPro:IPR017970), Homeobox (InterPro:IPR001356), Homeodomain-like (InterPro:IPR009057), Helix-turn-helix motif, lambda-like repressor (InterPro:IPR000047), Homeodomain-related (InterPro:IPR012287); BEST Arabidopsis thaliana protein match is: homeobox protein 40 (TAIR:AT4G36740.1); Has 1807 Blast hits to 1807 proteins in 277 species: Archae - 0; Bacteria - 0; Metazoa - 736; Fungi - 347; Plants - 385; Viruses - 0; Other Eukaryotes - 339 (source: NCBI BLink).	P
10	Transcription	AT5G66730	C2H2-like zinc finger protein; FUNCTIONS IN: sequence-specific DNA binding transcription factor activity, zinc ion binding, nucleic acid binding; INVOLVED IN: regulation of transcription; LOCATED IN: intracellular; EXPRESSED IN: 22 plant structures; EXPRESSED DURING: 13 growth stages; CONTAINS InterPro DOMAIN/s: Zinc finger, C2H2-like (InterPro:IPR015880), Zinc finger, C2H2-type (InterPro:IPR007087), Zinc finger, double-stranded RNA binding (InterPro:IPR022755); BEST Arabidopsis thaliana protein match is: indeterminate(ID)-domain 2 (TAIR:AT3G50700.1); Has 1807 Blast hits to 1807 proteins in 277 species: Archae - 0; Bacteria - 0; Metazoa - 736; Fungi - 347; Plants - 385; Viruses - 0; Other Eukaryotes - 339 (source: NCBI BLink).	P
10	Transcription	AT5G66750	chromatin remodeling 1 (CHR1); FUNCTIONS IN: helicase activity, ATPase activity; INVOLVED IN: methylation-dependent chromatin silencing, DNA mediated transformation, transposition, RNA-mediated; LOCATED IN: nucleosome; EXPRESSED IN: 21 plant structures; EXPRESSED DURING: 14 growth stages; CONTAINS InterPro DOMAIN/s: DEAD-like helicase, N-terminal (InterPro:IPR014001), DNA/RNA helicase, C-terminal (InterPro:IPR001650), Helicase, superfamily 1/2, ATP-binding domain (InterPro:IPR014021), SNF2-related (InterPro:IPR000330); BEST Arabidopsis thaliana protein match is: chromatin remodeling factor17 (TAIR:AT5G18620.2); Has 1807 Blast hits to 1807 proteins in 277 species: Archae - 0; Bacteria - 0; Metazoa - 736; Fungi - 347; Plants - 385; Viruses - 0; Other Eukaryotes - 339 (source: NCBI BLink).	P
10	Transcription	AT5G66770	GRAS family transcription factor; CONTAINS InterPro DOMAIN/s: Transcription factor GRAS (InterPro:IPR005202); BEST Arabidopsis thaliana protein match is: GRAS family transcription factor (TAIR:AT3G50650.1); Has 1807 Blast hits to 1807 proteins in 277 species: Archae - 0; Bacteria - 0; Metazoa - 736; Fungi - 347; Plants - 385; Viruses - 0; Other Eukaryotes - 339 (source: NCBI BLink).	P
10	Transcription	AT5G66980	AP2/B3-like transcriptional factor family protein; FUNCTIONS IN: DNA binding, sequence-specific DNA binding transcription factor activity; INVOLVED IN: regulation of transcription, DNA-dependent; LOCATED IN: endomembrane system; EXPRESSED IN: sperm cell, root, flower, egg cell; EXPRESSED DURING: 4 anthesis; CONTAINS InterPro DOMAIN/s: Transcriptional factor B3 (InterPro:IPR003340); BEST Arabidopsis thaliana protein match is: AP2/B3-like transcriptional factor family protein (TAIR:AT3G06160.2); Has 1807 Blast hits to 1807 proteins in 277 species: Archae - 0; Bacteria - 0; Metazoa - 736; Fungi - 347; Plants - 385; Viruses - 0; Other Eukaryotes - 339 (source: NCBI BLink).	P
10	Transcription	AT5G66990	RWP-RK domain-containing protein; CONTAINS InterPro DOMAIN/s: Plant regulator RWP-RK (InterPro:IPR003035); BEST Arabidopsis thaliana protein match is: RWP-RK domain-containing protein (TAIR:AT1G74480.1); Has 1807 Blast hits to 1807 proteins in 277 species: Archae - 0; Bacteria - 0; Metazoa - 736; Fungi - 347; Plants - 385; Viruses - 0; Other Eukaryotes - 339 (source: NCBI BLink).	P
10	Transcription	AT5G67000	Integrase-type DNA-binding superfamily protein; FUNCTIONS IN: DNA binding, sequence-specific DNA binding transcription factor activity; INVOLVED IN: regulation of transcription, DNA-dependent; LOCATED IN: nucleus, chloroplast; CONTAINS InterPro DOMAIN/s: DNA-binding, integrase-type (InterPro:IPR016177), Pathogenesis-related transcriptional factor/ERF, DNA-binding (InterPro:IPR001471); BEST Arabidopsis thaliana protein match is: Integrase-type DNA-binding superfamily protein (TAIR:AT5G67010.1); Has 4646 Blast hits to 4643 proteins in 217 species: Archae - 0; Bacteria - 0; Metazoa - 0; Fungi - 0; Plants - 4641; Viruses - 0; Other Eukaryotes - 5 (source: NCBI BLink).	P
10	Transcription	AT5G67010	Integrase-type DNA-binding superfamily protein; FUNCTIONS IN: DNA binding, sequence-specific DNA binding transcription factor activity; INVOLVED IN: regulation of transcription, DNA-dependent; LOCATED IN: nucleus; CONTAINS InterPro DOMAIN/s: DNA-binding, integrase-type (InterPro:IPR016177), Pathogenesis-related transcriptional factor/ERF, DNA-binding (InterPro:IPR001471); BEST Arabidopsis thaliana protein match is: Integrase-type DNA-binding superfamily protein (TAIR:AT2G20350.1); Has 1807 Blast hits to 1807 proteins in 277 species: Archae - 0; Bacteria - 0; Metazoa - 736; Fungi - 347; Plants - 385; Viruses - 0; Other Eukaryotes - 339 (source: NCBI BLink).	P
10	Transcription	AT5G67110	ALCATRAZ (ALC); CONTAINS InterPro DOMAIN/s: Helix-loop-helix DNA-binding domain (InterPro:IPR001092), Helix-loop-helix DNA-binding (InterPro:IPR011598); BEST Arabidopsis thaliana protein match is: basic helix-loop-helix (bHLH) DNA-binding superfamily protein (TAIR:AT4G36930.1); Has 1807 Blast hits to 1807 proteins in 277 species: Archae - 0; Bacteria - 0; Metazoa - 736; Fungi - 347; Plants - 385; Viruses - 0; Other Eukaryotes - 339 (source: NCBI BLink).	P
10	Transcription	AT5G67180	target of early activation tagged (EAT) 3 (TOE3); CONTAINS InterPro DOMAIN/s: DNA-binding, integrase-type (InterPro:IPR016177), Pathogenesis-related transcriptional factor/ERF, DNA-binding (InterPro:IPR001471); BEST Arabidopsis thaliana protein match is: Integrase-type DNA-binding superfamily protein (TAIR:AT4G36920.2); Has 1807 Blast hits to 1807 proteins in 277 species: Archae - 0; Bacteria - 0; Metazoa - 736; Fungi - 347; Plants - 385; Viruses - 0; Other Eukaryotes - 339 (source: NCBI BLink).	P
10	Transcription	AT5G67190	DREB and EAR motif protein 2 (DEAR2); FUNCTIONS IN: DNA binding, sequence-specific DNA binding transcription factor activity; INVOLVED IN: regulation of transcription, DNA-dependent; LOCATED IN: nucleus; EXPRESSED IN: sepal, male gametophyte, carpel; EXPRESSED DURING: 4 anthesis; CONTAINS InterPro DOMAIN/s: DNA-binding, integrase-type (InterPro:IPR016177), Pathogenesis-related transcriptional factor/ERF, DNA-binding (InterPro:IPR001471); BEST Arabidopsis thaliana protein match is: cooperatively regulated by ethylene and jasmonate 1 (TAIR:AT3G50260.1); Has 1807 Blast hits to 1807 proteins in 277 species: Archae - 0; Bacteria - 0; Metazoa - 736; Fungi - 347; Plants - 385; Viruses - 0; Other Eukaryotes - 339 (source: NCBI BLink).	P
10	Transcription	AT5G67240	small RNA degrading nuclease 3 (SDN3); FUNCTIONS IN: exonuclease activity, nucleic acid binding; LOCATED IN: intracellular; EXPRESSED IN: 23 plant structures; EXPRESSED DURING: 13 growth stages; CONTAINS InterPro DOMAIN/s: Exonuclease (InterPro:IPR006055), Polynucleotidyl transferase, ribonuclease H fold (InterPro:IPR012337), Exonuclease, RNase T/DNA polymerase III (InterPro:IPR013520); BEST Arabidopsis thaliana protein match is: small RNA degrading nuclease 1 (TAIR:AT3G50100.1); Has 2616 Blast hits to 2408 proteins in 300 species: Archae - 3; Bacteria - 109; Metazoa - 996; Fungi - 649; Plants - 362; Viruses - 0; Other Eukaryotes - 497 (source: NCBI BLink).	P
10	Transcription	AT5G67300	myb domain protein r1 (MYBR1); CONTAINS InterPro DOMAIN/s: SANT, DNA-binding (InterPro:IPR001005), Homeodomain-like (InterPro:IPR009057), Myb, DNA-binding (InterPro:IPR014778), HTH transcriptional regulator, Myb-type, DNA-binding (InterPro:IPR017930), Homeodomain-related (InterPro:IPR012287), Myb transcription factor (InterPro:IPR015495); BEST Arabidopsis thaliana protein match is: myb domain protein 77 (TAIR:AT3G50060.1); Has 1807 Blast hits to 1807 proteins in 277 species: Archae - 0; Bacteria - 0; Metazoa - 736; Fungi - 347; Plants - 385; Viruses - 0; Other Eukaryotes - 339 (source: NCBI BLink).	P
10	Transcription	AT5G67411	GRAS family transcription factor; CONTAINS InterPro DOMAIN/s: Transcription factor GRAS (InterPro:IPR005202); BEST Arabidopsis thaliana protein match is: GRAS family transcription factor (TAIR:AT3G49950.1); Has 1527 Blast hits to 1517 proteins in 214 species: Archae - 0; Bacteria - 2; Metazoa - 0; Fungi - 0; Plants - 1525; Viruses - 0; Other Eukaryotes - 0 (source: NCBI BLink).	P
10	Transcription	AT5G67450	zinc-finger protein 1 (ZF1); CONTAINS InterPro DOMAIN/s: Zinc finger, C2H2-like (InterPro:IPR015880), Zinc finger, C2H2-type (InterPro:IPR007087); BEST Arabidopsis thaliana protein match is: C2H2 and C2HC zinc fingers superfamily protein (TAIR:AT3G49930.1); Has 1807 Blast hits to 1807 proteins in 277 species: Archae - 0; Bacteria - 0; Metazoa - 736; Fungi - 347; Plants - 385; Viruses - 0; Other Eukaryotes - 339 (source: NCBI BLink).	P
10	Transcription	AT5G67580	TRB2; FUNCTIONS IN: single-stranded telomeric DNA binding, DNA binding, protein homodimerization activity, sequence-specific DNA binding transcription factor activity, double-stranded telomeric DNA binding; INVOLVED IN: in 8 processes; LOCATED IN: nucleus, nucleosome; EXPRESSED IN: 23 plant structures; EXPRESSED DURING: 14 growth stages; CONTAINS InterPro DOMAIN/s: Winged helix-turn-helix transcription repressor DNA-binding (InterPro:IPR011991), SANT, DNA-binding (InterPro:IPR001005), Myb, DNA-binding (InterPro:IPR014778), Homeodomain-like (InterPro:IPR009057), Histone H1/H5 (InterPro:IPR005818), Homeodomain-related (InterPro:IPR012287), HTH transcriptional regulator, Myb-type, DNA-binding (InterPro:IPR017930); BEST Arabidopsis thaliana protein match is: telomere repeat binding factor 3 (TAIR:AT3G49850.1); Has 792 Blast hits to 790 proteins in 134 species: Archae - 0; Bacteria - 2; Metazoa - 127; Fungi - 75; Plants - 516; Viruses - 0; Other Eukaryotes - 72 (source: NCBI BLink).	P
10	Transcription	ATCG00170	RPOC2; FUNCTIONS IN: DNA-directed RNA polymerase activity; INVOLVED IN: RNA elongation; LOCATED IN: chloroplast, nucleoid; EXPRESSED IN: 24 plant structures; EXPRESSED DURING: 13 growth stages; CONTAINS InterPro DOMAIN/s: RNA polymerase Rpb1, domain 3 (InterPro:IPR007066), RNA polymerase Rpb1, domain 5 (InterPro:IPR007081), DNA-directed RNA polymerase, subunit beta&apos;&apos; (InterPro:IPR012756), RNA polymerase Rpb1, domain 4 (InterPro:IPR007083); BEST Arabidopsis thaliana protein match is: nuclear RNA polymerase A1 (TAIR:AT3G57660.1).	P
10	Transcription	ATCG00180	RPOC1; FUNCTIONS IN: DNA-directed RNA polymerase activity; INVOLVED IN: RNA elongation; LOCATED IN: chloroplast, nucleoid; EXPRESSED IN: 22 plant structures; EXPRESSED DURING: 13 growth stages; CONTAINS InterPro DOMAIN/s: RNA polymerase, N-terminal (InterPro:IPR006592), RNA polymerase, alpha subunit (InterPro:IPR000722), RNA polymerase Rpb1, domain 3 (InterPro:IPR007066), RNA polymerase Rpb1, domain 1 (InterPro:IPR007080); BEST Arabidopsis thaliana protein match is: nuclear RNA polymerase C1 (TAIR:AT5G60040.1).	P
10	Transcription	ATCG00190	RNA polymerase subunit beta (RPOB); FUNCTIONS IN: DNA-directed RNA polymerase activity, protein binding; INVOLVED IN: RNA elongation; LOCATED IN: chloroplast, nucleoid; EXPRESSED IN: 22 plant structures; EXPRESSED DURING: 13 growth stages; CONTAINS InterPro DOMAIN/s: DNA-directed RNA polymerase, subunit 2, domain 6 (InterPro:IPR007120), RNA polymerase Rpb2, domain 7 (InterPro:IPR007641), RNA polymerase, beta subunit, protrusion (InterPro:IPR007644), DNA-directed RNA polymerase, beta subunit, bacterial-type (InterPro:IPR010243), RNA polymerase Rpb2, domain 3 (InterPro:IPR007645), DNA-directed RNA polymerase, subunit 2 (InterPro:IPR015712), RNA polymerase Rpb2, domain 2 (InterPro:IPR007642), RNA polymerase, beta subunit, conserved site (InterPro:IPR007121); BEST Arabidopsis thaliana protein match is: DNA-directed RNA polymerase family protein (TAIR:AT4G21710.1).	P
10	Transcription	ATCG00740	RNA polymerase subunit alpha (RPOA); FUNCTIONS IN: DNA-directed RNA polymerase activity; INVOLVED IN: RNA elongation; LOCATED IN: chloroplast, nucleoid; EXPRESSED IN: 23 plant structures; EXPRESSED DURING: 13 growth stages; CONTAINS InterPro DOMAIN/s: DNA-directed RNA polymerase, insert domain (InterPro:IPR011262), DNA-directed RNA polymerase, alpha subunit (InterPro:IPR011773), RNA polymerase, alpha subunit, C-terminal (InterPro:IPR011260), DNA-directed RNA polymerase, dimerisation (InterPro:IPR011261), DNA-directed RNA polymerase, RpoA/D/Rpb3-type (InterPro:IPR011263), DNA-directed RNA polymerase, RBP11-like (InterPro:IPR009025).	P
11	Plant.Immune.Response	AT1G08720	ENHANCED DISEASE RESISTANCE 1 (EDR1); FUNCTIONS IN: protein serine/threonine/tyrosine kinase activity, MAP kinase kinase kinase activity, kinase activity; INVOLVED IN: in 7 processes; EXPRESSED IN: 23 plant structures; EXPRESSED DURING: 13 growth stages; CONTAINS InterPro DOMAIN/s: Protein kinase, ATP binding site (InterPro:IPR017441), Protein kinase, catalytic domain (InterPro:IPR000719), Serine-threonine/tyrosine-protein kinase (InterPro:IPR001245), Protein kinase-like domain (InterPro:IPR011009), Serine/threonine-protein kinase, active site (InterPro:IPR008271); BEST Arabidopsis thaliana protein match is: Protein kinase superfamily protein (TAIR:AT5G11850.1); Has 120792 Blast hits to 119043 proteins in 4682 species: Archae - 98; Bacteria - 12672; Metazoa - 46002; Fungi - 10646; Plants - 32815; Viruses - 475; Other Eukaryotes - 18084 (source: NCBI BLink).	P
11	Plant.Immune.Response	AT1G18350	MAP kinase kinase 7 (MKK7); CONTAINS InterPro DOMAIN/s: Protein kinase, ATP binding site (InterPro:IPR017441), Protein kinase, catalytic domain (InterPro:IPR000719), Serine/threonine-protein kinase domain (InterPro:IPR002290), Serine/threonine-protein kinase-like domain (InterPro:IPR017442), Protein kinase-like domain (InterPro:IPR011009), Serine/threonine-protein kinase, active site (InterPro:IPR008271); BEST Arabidopsis thaliana protein match is: MAP kinase kinase 9 (TAIR:AT1G73500.1); Has 127926 Blast hits to 126631 proteins in 4862 species: Archae - 158; Bacteria - 14837; Metazoa - 47772; Fungi - 12215; Plants - 31900; Viruses - 488; Other Eukaryotes - 20556 (source: NCBI BLink).	P
11	Plant.Immune.Response	AT1G56510	WHITE RUST RESISTANCE 4 (WRR4); FUNCTIONS IN: transmembrane receptor activity, nucleoside-triphosphatase activity, nucleotide binding, ATP binding; INVOLVED IN: defense response to fungus, incompatible interaction, defense response; LOCATED IN: intrinsic to membrane; EXPRESSED IN: 17 plant structures; EXPRESSED DURING: 10 growth stages; CONTAINS InterPro DOMAIN/s: ATPase, AAA+ type, core (InterPro:IPR003593), NB-ARC (InterPro:IPR002182), Toll-Interleukin receptor (InterPro:IPR000157), Disease resistance protein (InterPro:IPR000767); BEST Arabidopsis thaliana protein match is: Disease resistance protein (TIR-NBS-LRR class) family (TAIR:AT1G56540.1); Has 19205 Blast hits to 15135 proteins in 571 species: Archae - 14; Bacteria - 975; Metazoa - 1259; Fungi - 71; Plants - 16420; Viruses - 8; Other Eukaryotes - 458 (source: NCBI BLink).	P
11	Plant.Immune.Response	AT1G73805	Calmodulin binding protein-like; CONTAINS InterPro DOMAIN/s: Calmodulin binding protein-like (InterPro:IPR012416); BEST Arabidopsis thaliana protein match is: Calmodulin-binding protein (TAIR:AT5G57580.1); Has 30201 Blast hits to 17322 proteins in 780 species: Archae - 12; Bacteria - 1396; Metazoa - 17338; Fungi - 3422; Plants - 5037; Viruses - 0; Other Eukaryotes - 2996 (source: NCBI BLink).	P
11	Plant.Immune.Response	AT2G22330	cytochrome P450, family 79, subfamily B, polypeptide 3 (CYP79B3); FUNCTIONS IN: electron carrier activity, monooxygenase activity, iron ion binding, oxygen binding, heme binding; INVOLVED IN: in 10 processes; LOCATED IN: chloroplast; EXPRESSED IN: 24 plant structures; EXPRESSED DURING: 12 growth stages; CONTAINS InterPro DOMAIN/s: Cytochrome P450 (InterPro:IPR001128), Cytochrome P450, E-class, group I (InterPro:IPR002401), Cytochrome P450, conserved site (InterPro:IPR017972); BEST Arabidopsis thaliana protein match is: cytochrome P450, family 79, subfamily B, polypeptide 2 (TAIR:AT4G39950.1); Has 35333 Blast hits to 34131 proteins in 2444 species: Archae - 798; Bacteria - 22429; Metazoa - 974; Fungi - 991; Plants - 531; Viruses - 0; Other Eukaryotes - 9610 (source: NCBI BLink).	P
11	Plant.Immune.Response	AT2G48070	RESISTANCE TO PHYTOPHTHORA 1 (RPH1); FUNCTIONS IN: molecular_function unknown; INVOLVED IN: defense response to oomycetes, positive regulation of hydrogen peroxide biosynthetic process; LOCATED IN: chloroplast, plastid; EXPRESSED IN: 24 plant structures; EXPRESSED DURING: 15 growth stages; Has 47 Blast hits to 47 proteins in 22 species: Archae - 0; Bacteria - 0; Metazoa - 0; Fungi - 0; Plants - 41; Viruses - 0; Other Eukaryotes - 6 (source: NCBI BLink).	P
11	Plant.Immune.Response	AT4G24460	CRT (chloroquine-resistance transporter)-like transporter 2 (CLT2); INVOLVED IN: response to cadmium ion, defense response to oomycetes, glutathione transport; LOCATED IN: chloroplast, plastid; EXPRESSED IN: 23 plant structures; EXPRESSED DURING: 15 growth stages; CONTAINS InterPro DOMAIN/s: Chloroquine resistance transporter related (InterPro:IPR013936); BEST Arabidopsis thaliana protein match is: CRT (chloroquine-resistance transporter)-like transporter 3 (TAIR:AT5G12170.2); Has 203 Blast hits to 201 proteins in 65 species: Archae - 2; Bacteria - 34; Metazoa - 4; Fungi - 0; Plants - 75; Viruses - 0; Other Eukaryotes - 88 (source: NCBI BLink).	P
11	Plant.Immune.Response	AT4G33430	BRI1-associated receptor kinase (BAK1); FUNCTIONS IN: protein binding, protein serine/threonine kinase activity, protein heterodimerization activity, kinase activity; INVOLVED IN: in 6 processes; LOCATED IN: endosome, plasma membrane, protein complex; EXPRESSED IN: 26 plant structures; EXPRESSED DURING: 13 growth stages; CONTAINS InterPro DOMAIN/s: Protein kinase, ATP binding site (InterPro:IPR017441), Protein kinase, catalytic domain (InterPro:IPR000719), Leucine-rich repeat-containing N-terminal domain, type 2 (InterPro:IPR013210), Leucine-rich repeat (InterPro:IPR001611), Serine/threonine-protein kinase-like domain (InterPro:IPR017442), Protein kinase-like domain (InterPro:IPR011009), Serine/threonine-protein kinase, active site (InterPro:IPR008271); BEST Arabidopsis thaliana protein match is: somatic embryogenesis receptor-like kinase 4 (TAIR:AT2G13790.1); Has 30201 Blast hits to 17322 proteins in 780 species: Archae - 12; Bacteria - 1396; Metazoa - 17338; Fungi - 3422; Plants - 5037; Viruses - 0; Other Eukaryotes - 2996 (source: NCBI BLink).	P
11	Plant.Immune.Response	AT4G39950	cytochrome P450, family 79, subfamily B, polypeptide 2 (CYP79B2); FUNCTIONS IN: electron carrier activity, monooxygenase activity, iron ion binding, oxygen binding, heme binding; INVOLVED IN: in 8 processes; LOCATED IN: chloroplast; EXPRESSED IN: 25 plant structures; EXPRESSED DURING: 13 growth stages; CONTAINS InterPro DOMAIN/s: Cytochrome P450 (InterPro:IPR001128), Cytochrome P450, E-class, group I (InterPro:IPR002401), Cytochrome P450, conserved site (InterPro:IPR017972); BEST Arabidopsis thaliana protein match is: cytochrome P450, family 79, subfamily B, polypeptide 3 (TAIR:AT2G22330.1); Has 28507 Blast hits to 28366 proteins in 1550 species: Archae - 44; Bacteria - 2565; Metazoa - 10705; Fungi - 5395; Plants - 8898; Viruses - 0; Other Eukaryotes - 900 (source: NCBI BLink).	P
11	Plant.Immune.Response	AT5G11270	overexpressor of cationic peroxidase 3 (OCP3); CONTAINS InterPro DOMAIN/s: Homeobox (InterPro:IPR001356), Homeodomain-like (InterPro:IPR009057), Homeodomain-related (InterPro:IPR012287); Has 8011 Blast hits to 5672 proteins in 519 species: Archae - 20; Bacteria - 1678; Metazoa - 1663; Fungi - 1459; Plants - 650; Viruses - 160; Other Eukaryotes - 2381 (source: NCBI BLink).	P
11	Plant.Immune.Response	AT5G12170	CRT (chloroquine-resistance transporter)-like transporter 3 (CLT3); BEST Arabidopsis thaliana protein match is: CRT (chloroquine-resistance transporter)-like transporter 1 (TAIR:AT5G19380.1); Has 215 Blast hits to 213 proteins in 59 species: Archae - 0; Bacteria - 14; Metazoa - 5; Fungi - 2; Plants - 81; Viruses - 0; Other Eukaryotes - 113 (source: NCBI BLink).	P
11	Plant.Immune.Response	AT5G19380	CRT (chloroquine-resistance transporter)-like transporter 1 (CLT1); BEST Arabidopsis thaliana protein match is: CRT (chloroquine-resistance transporter)-like transporter 3 (TAIR:AT5G12170.2); Has 30201 Blast hits to 17322 proteins in 780 species: Archae - 12; Bacteria - 1396; Metazoa - 17338; Fungi - 3422; Plants - 5037; Viruses - 0; Other Eukaryotes - 2996 (source: NCBI BLink).	P
11	Plant.Immune.Response	AT5G24400	EMBRYO DEFECTIVE 2024 (EMB2024); FUNCTIONS IN: 6-phosphogluconolactonase activity, catalytic activity; INVOLVED IN: defense response to oomycetes, defense response to bacterium, carbohydrate metabolic process, cellular response to redox state, embryo development ending in seed dormancy; LOCATED IN: peroxisome, chloroplast stroma, chloroplast; EXPRESSED IN: 22 plant structures; EXPRESSED DURING: 13 growth stages; CONTAINS InterPro DOMAIN/s: Glucosamine/galactosamine-6-phosphate isomerase (InterPro:IPR006148), 6-phosphogluconolactonase, DevB-type (InterPro:IPR005900); BEST Arabidopsis thaliana protein match is: 6-phosphogluconolactonase 2 (TAIR:AT3G49360.1); Has 30201 Blast hits to 17322 proteins in 780 species: Archae - 12; Bacteria - 1396; Metazoa - 17338; Fungi - 3422; Plants - 5037; Viruses - 0; Other Eukaryotes - 2996 (source: NCBI BLink).	P
11	Plant.Immune.Response	AT5G26920	Cam-binding protein 60-like G (CBP60G); CONTAINS InterPro DOMAIN/s: Calmodulin binding protein-like (InterPro:IPR012416); BEST Arabidopsis thaliana protein match is: Calmodulin-binding protein (TAIR:AT4G25800.2); Has 271 Blast hits to 271 proteins in 14 species: Archae - 0; Bacteria - 0; Metazoa - 0; Fungi - 0; Plants - 271; Viruses - 0; Other Eukaryotes - 0 (source: NCBI BLink).	P
11	Plant.Immune.Response	AT5G60300	Concanavalin A-like lectin protein kinase family protein; FUNCTIONS IN: carbohydrate binding, kinase activity; INVOLVED IN: focal adhesion assembly; LOCATED IN: plasma membrane; EXPRESSED IN: 18 plant structures; EXPRESSED DURING: 11 growth stages; CONTAINS InterPro DOMAIN/s: Legume lectin, beta chain (InterPro:IPR001220), Protein kinase, ATP binding site (InterPro:IPR017441), Serine/threonine-protein kinase-like domain (InterPro:IPR017442), Concanavalin A-like lectin/glucanase, subgroup (InterPro:IPR013320), Protein kinase-like domain (InterPro:IPR011009), Serine/threonine-protein kinase, active site (InterPro:IPR008271), Protein kinase, catalytic domain (InterPro:IPR000719), Concanavalin A-like lectin/glucanase (InterPro:IPR008985), Legume lectin, beta chain, Mn/Ca-binding site (InterPro:IPR019825); BEST Arabidopsis thaliana protein match is: Concanavalin A-like lectin protein kinase family protein (TAIR:AT3G45430.1); Has 112358 Blast hits to 111080 proteins in 4130 species: Archae - 91; Bacteria - 13102; Metazoa - 40494; Fungi - 9266; Plants - 33404; Viruses - 365; Other Eukaryotes - 15636 (source: NCBI BLink).	P
11	Plant.Immune.Response	AT1G12820	auxin signaling F-box 3 (AFB3); CONTAINS InterPro DOMAIN/s: F-box domain, cyclin-like (InterPro:IPR001810); BEST Arabidopsis thaliana protein match is: auxin signaling F-box 2 (TAIR:AT3G26810.1); Has 2450 Blast hits to 1661 proteins in 170 species: Archae - 0; Bacteria - 4; Metazoa - 823; Fungi - 153; Plants - 1347; Viruses - 0; Other Eukaryotes - 123 (source: NCBI BLink).	P
11	Plant.Immune.Response	AT1G66340	ETHYLENE RESPONSE 1 (ETR1); CONTAINS InterPro DOMAIN/s: Signal transduction histidine kinase, homodimeric (InterPro:IPR009082), Signal transduction histidine kinase, core (InterPro:IPR005467), Signal transduction histidine kinase, hybrid-type, ethylene sensor (InterPro:IPR014525), ATPase-like, ATP-binding domain (InterPro:IPR003594), CheY-like (InterPro:IPR011006), Signal transduction response regulator, receiver domain (InterPro:IPR001789), Signal transduction histidine kinase, subgroup 1, dimerisation/phosphoacceptor domain (InterPro:IPR003661), GAF (InterPro:IPR003018), Signal transduction histidine kinase-related protein, C-terminal (InterPro:IPR004358); BEST Arabidopsis thaliana protein match is: ethylene response sensor 1 (TAIR:AT2G40940.1); Has 102721 Blast hits to 98263 proteins in 3046 species: Archae - 757; Bacteria - 90102; Metazoa - 18; Fungi - 1611; Plants - 2314; Viruses - 21; Other Eukaryotes - 7898 (source: NCBI BLink).	P
11	Plant.Immune.Response	AT1G80460	nonhost resistance to P. s. phaseolicola 1 (NHO1); CONTAINS InterPro DOMAIN/s: Carbohydrate kinase, FGGY, conserved site (InterPro:IPR018483), Glycerol kinase (InterPro:IPR005999), Carbohydrate kinase, FGGY (InterPro:IPR000577), Carbohydrate kinase, FGGY, N-terminal (InterPro:IPR018484), Carbohydrate kinase, FGGY, C-terminal (InterPro:IPR018485); Has 17039 Blast hits to 17024 proteins in 2439 species: Archae - 160; Bacteria - 12245; Metazoa - 663; Fungi - 209; Plants - 115; Viruses - 0; Other Eukaryotes - 3647 (source: NCBI BLink).	P
11	Plant.Immune.Response	AT1G80840	WRKY DNA-binding protein 40 (WRKY40); CONTAINS InterPro DOMAIN/s: DNA-binding WRKY (InterPro:IPR003657); BEST Arabidopsis thaliana protein match is: WRKY DNA-binding protein 18 (TAIR:AT4G31800.2); Has 3306 Blast hits to 2859 proteins in 187 species: Archae - 0; Bacteria - 0; Metazoa - 0; Fungi - 0; Plants - 3292; Viruses - 0; Other Eukaryotes - 14 (source: NCBI BLink).	P
11	Plant.Immune.Response	AT2G25000	WRKY DNA-binding protein 60 (WRKY60); CONTAINS InterPro DOMAIN/s: DNA-binding WRKY (InterPro:IPR003657); BEST Arabidopsis thaliana protein match is: WRKY DNA-binding protein 18 (TAIR:AT4G31800.1); Has 3263 Blast hits to 2826 proteins in 197 species: Archae - 14; Bacteria - 0; Metazoa - 0; Fungi - 0; Plants - 3232; Viruses - 0; Other Eukaryotes - 17 (source: NCBI BLink).	P
11	Plant.Immune.Response	AT2G39885	0	P
11	Plant.Immune.Response	AT3G05010	Protein of unknown function, transmembrane-40; CONTAINS InterPro DOMAIN/s: Protein of unknown function, transmembrane-40 (InterPro:IPR018781); BEST Arabidopsis thaliana protein match is: Protein of unknown function, transmembrane-40 (TAIR:AT5G27210.1); Has 134 Blast hits to 134 proteins in 47 species: Archae - 0; Bacteria - 6; Metazoa - 78; Fungi - 0; Plants - 49; Viruses - 0; Other Eukaryotes - 1 (source: NCBI BLink).	P
11	Plant.Immune.Response	AT3G25070	RPM1 interacting protein 4 (RIN4); FUNCTIONS IN: protein binding; INVOLVED IN: in 6 processes; LOCATED IN: plasma membrane, membrane; EXPRESSED IN: 22 plant structures; EXPRESSED DURING: 13 growth stages; CONTAINS InterPro DOMAIN/s: RPM1-interacting protein 4, defence response (InterPro:IPR008700); BEST Arabidopsis thaliana protein match is: defense protein-related (TAIR:AT5G48657.2); Has 373 Blast hits to 371 proteins in 56 species: Archae - 0; Bacteria - 8; Metazoa - 13; Fungi - 2; Plants - 331; Viruses - 0; Other Eukaryotes - 19 (source: NCBI BLink).	P
11	Plant.Immune.Response	AT3G26810	auxin signaling F-box 2 (AFB2); FUNCTIONS IN: ubiquitin-protein ligase activity, auxin binding; INVOLVED IN: stamen development, pollen maturation, response to molecule of bacterial origin; LOCATED IN: plasma membrane; EXPRESSED IN: 26 plant structures; EXPRESSED DURING: 14 growth stages; CONTAINS InterPro DOMAIN/s: F-box domain, cyclin-like (InterPro:IPR001810); BEST Arabidopsis thaliana protein match is: auxin signaling F-box 3 (TAIR:AT1G12820.1); Has 2856 Blast hits to 1854 proteins in 175 species: Archae - 0; Bacteria - 10; Metazoa - 953; Fungi - 156; Plants - 1568; Viruses - 0; Other Eukaryotes - 169 (source: NCBI BLink).	P
11	Plant.Immune.Response	AT3G50930	cytochrome BC1 synthesis (BCS1); FUNCTIONS IN: nucleoside-triphosphatase activity, ATPase activity, nucleotide binding, ATP binding; LOCATED IN: mitochondrion; EXPRESSED IN: 24 plant structures; EXPRESSED DURING: 13 growth stages; CONTAINS InterPro DOMAIN/s: ATPase, AAA-type, core (InterPro:IPR003959), ATPase, AAA+ type, core (InterPro:IPR003593), ATPase, AAA-type, conserved site (InterPro:IPR003960); BEST Arabidopsis thaliana protein match is: P-loop containing nucleoside triphosphate hydrolases superfamily protein (TAIR:AT3G50940.1); Has 21434 Blast hits to 19763 proteins in 2733 species: Archae - 1352; Bacteria - 7111; Metazoa - 3538; Fungi - 2773; Plants - 2474; Viruses - 30; Other Eukaryotes - 4156 (source: NCBI BLink).	P
11	Plant.Immune.Response	AT3G62980	TRANSPORT INHIBITOR RESPONSE 1 (TIR1); CONTAINS InterPro DOMAIN/s: F-box domain, cyclin-like (InterPro:IPR001810), F-box domain, Skp2-like (InterPro:IPR022364); BEST Arabidopsis thaliana protein match is: GRR1-like protein 1 (TAIR:AT4G03190.1); Has 30201 Blast hits to 17322 proteins in 780 species: Archae - 12; Bacteria - 1396; Metazoa - 17338; Fungi - 3422; Plants - 5037; Viruses - 0; Other Eukaryotes - 2996 (source: NCBI BLink).	P
11	Plant.Immune.Response	AT4G03190	GRR1-like protein 1 (GRH1); CONTAINS InterPro DOMAIN/s: F-box domain, cyclin-like (InterPro:IPR001810); BEST Arabidopsis thaliana protein match is: F-box/RNI-like superfamily protein (TAIR:AT3G62980.1); Has 30201 Blast hits to 17322 proteins in 780 species: Archae - 12; Bacteria - 1396; Metazoa - 17338; Fungi - 3422; Plants - 5037; Viruses - 0; Other Eukaryotes - 2996 (source: NCBI BLink).	P
11	Plant.Immune.Response	AT4G23210	cysteine-rich RLK (RECEPTOR-like protein kinase) 13 (CRK13); FUNCTIONS IN: kinase activity; INVOLVED IN: defense response to bacterium, response to molecule of bacterial origin, plant-type hypersensitive response; LOCATED IN: endomembrane system; EXPRESSED IN: 10 plant structures; EXPRESSED DURING: 8 growth stages; CONTAINS InterPro DOMAIN/s: Protein kinase, ATP binding site (InterPro:IPR017441), Protein kinase, catalytic domain (InterPro:IPR000719), Protein of unknown function DUF26 (InterPro:IPR002902), Serine/threonine-protein kinase-like domain (InterPro:IPR017442), Protein kinase-like domain (InterPro:IPR011009), Serine/threonine-protein kinase, active site (InterPro:IPR008271); BEST Arabidopsis thaliana protein match is: cysteine-rich RLK (RECEPTOR-like protein kinase) 22 (TAIR:AT4G23300.1); Has 114660 Blast hits to 113447 proteins in 4374 species: Archae - 92; Bacteria - 13215; Metazoa - 42360; Fungi - 9577; Plants - 32731; Viruses - 419; Other Eukaryotes - 16266 (source: NCBI BLink).	P
11	Plant.Immune.Response	AT4G26070	MAP kinase/ ERK kinase 1 (MEK1); CONTAINS InterPro DOMAIN/s: Protein kinase, ATP binding site (InterPro:IPR017441), Protein kinase, catalytic domain (InterPro:IPR000719), Serine/threonine-protein kinase-like domain (InterPro:IPR017442), Protein kinase-like domain (InterPro:IPR011009), Serine/threonine-protein kinase, active site (InterPro:IPR008271); BEST Arabidopsis thaliana protein match is: MAP kinase kinase 2 (TAIR:AT4G29810.1); Has 128112 Blast hits to 126672 proteins in 4377 species: Archae - 175; Bacteria - 14621; Metazoa - 47197; Fungi - 12494; Plants - 32367; Viruses - 521; Other Eukaryotes - 20737 (source: NCBI BLink).	P
11	Plant.Immune.Response	AT4G31800	WRKY DNA-binding protein 18 (WRKY18); FUNCTIONS IN: protein binding, sequence-specific DNA binding transcription factor activity; INVOLVED IN: in 7 processes; LOCATED IN: nucleus; EXPRESSED IN: 24 plant structures; EXPRESSED DURING: 13 growth stages; CONTAINS InterPro DOMAIN/s: DNA-binding WRKY (InterPro:IPR003657); BEST Arabidopsis thaliana protein match is: WRKY DNA-binding protein 60 (TAIR:AT2G25000.1); Has 30201 Blast hits to 17322 proteins in 780 species: Archae - 12; Bacteria - 1396; Metazoa - 17338; Fungi - 3422; Plants - 5037; Viruses - 0; Other Eukaryotes - 2996 (source: NCBI BLink).	P
11	Plant.Immune.Response	AT5G03280	ETHYLENE INSENSITIVE 2 (EIN2); FUNCTIONS IN: transporter activity; INVOLVED IN: in 22 processes; LOCATED IN: membrane; EXPRESSED IN: 23 plant structures; EXPRESSED DURING: 13 growth stages; CONTAINS InterPro DOMAIN/s: Natural resistance-associated macrophage protein (InterPro:IPR001046), Ethylene-insensitive 2 (InterPro:IPR017187); BEST Arabidopsis thaliana protein match is: natural resistance-associated macrophage protein 1 (TAIR:AT1G80830.1); Has 4402 Blast hits to 4259 proteins in 1453 species: Archae - 50; Bacteria - 3021; Metazoa - 376; Fungi - 278; Plants - 375; Viruses - 0; Other Eukaryotes - 302 (source: NCBI BLink).	P
11	Plant.Immune.Response	AT5G18520	Lung seven transmembrane receptor family protein; LOCATED IN: endomembrane system, integral to membrane; EXPRESSED IN: 24 plant structures; EXPRESSED DURING: 14 growth stages; CONTAINS InterPro DOMAIN/s: Transmembrane receptor, eukaryota (InterPro:IPR009637); BEST Arabidopsis thaliana protein match is: Lung seven transmembrane receptor family protein (TAIR:AT3G09570.1); Has 1807 Blast hits to 1807 proteins in 277 species: Archae - 0; Bacteria - 0; Metazoa - 736; Fungi - 347; Plants - 385; Viruses - 0; Other Eukaryotes - 339 (source: NCBI BLink).	P
11	Plant.Immune.Response	AT5G24590	TCV-interacting protein (TIP); CONTAINS InterPro DOMAIN/s: No apical meristem (NAM) protein (InterPro:IPR003441); BEST Arabidopsis thaliana protein match is: NAC domain containing protein 62 (TAIR:AT3G49530.1); Has 2952 Blast hits to 2945 proteins in 75 species: Archae - 0; Bacteria - 0; Metazoa - 0; Fungi - 0; Plants - 2952; Viruses - 0; Other Eukaryotes - 0 (source: NCBI BLink).	P
11	Plant.Immune.Response	AT1G10920	LOV1; FUNCTIONS IN: ATP binding; INVOLVED IN: defense response to fungus, response to molecule of fungal origin, defense response; LOCATED IN: cellular_component unknown; EXPRESSED IN: 14 plant structures; EXPRESSED DURING: 7 growth stages; CONTAINS InterPro DOMAIN/s: NB-ARC (InterPro:IPR002182), Disease resistance protein (InterPro:IPR000767); BEST Arabidopsis thaliana protein match is: Disease resistance protein (CC-NBS-LRR class) family (TAIR:AT5G48620.1); Has 17113 Blast hits to 15625 proteins in 596 species: Archae - 16; Bacteria - 1275; Metazoa - 1625; Fungi - 139; Plants - 13787; Viruses - 0; Other Eukaryotes - 271 (source: NCBI BLink).	P
11	Plant.Immune.Response	AT3G19260	LAG1 homologue 2 (LOH2); FUNCTIONS IN: molecular_function unknown; INVOLVED IN: response to molecule of fungal origin; LOCATED IN: Golgi apparatus, endoplasmic reticulum, plasma membrane; EXPRESSED IN: 25 plant structures; EXPRESSED DURING: 15 growth stages; CONTAINS InterPro DOMAIN/s: Longevity assurance, LAG1/LAC1 (InterPro:IPR016439), TRAM/LAG1/CLN8 homology domain (InterPro:IPR006634); BEST Arabidopsis thaliana protein match is: LAG1 longevity assurance homolog 3 (TAIR:AT1G13580.3); Has 1277 Blast hits to 1277 proteins in 227 species: Archae - 0; Bacteria - 0; Metazoa - 612; Fungi - 306; Plants - 183; Viruses - 3; Other Eukaryotes - 173 (source: NCBI BLink).	P
11	Plant.Immune.Response	AT4G27320	PHOS34; FUNCTIONS IN: molecular_function unknown; INVOLVED IN: response to molecule of fungal origin, response to stress; LOCATED IN: chloroplast; EXPRESSED IN: 22 plant structures; EXPRESSED DURING: 13 growth stages; CONTAINS InterPro DOMAIN/s: UspA (InterPro:IPR006016), Rossmann-like alpha/beta/alpha sandwich fold (InterPro:IPR014729), Universal stress protein A (InterPro:IPR006015); BEST Arabidopsis thaliana protein match is: Adenine nucleotide alpha hydrolases-like superfamily protein (TAIR:AT5G54430.1); Has 30201 Blast hits to 17322 proteins in 780 species: Archae - 12; Bacteria - 1396; Metazoa - 17338; Fungi - 3422; Plants - 5037; Viruses - 0; Other Eukaryotes - 2996 (source: NCBI BLink).	P
11	Plant.Immune.Response	AT5G10380	RING1; CONTAINS InterPro DOMAIN/s: Zinc finger, RING-type (InterPro:IPR001841), Zinc finger, C3HC4 RING-type (InterPro:IPR018957); BEST Arabidopsis thaliana protein match is: RING/U-box superfamily protein (TAIR:AT1G72220.1); Has 1807 Blast hits to 1807 proteins in 277 species: Archae - 0; Bacteria - 0; Metazoa - 736; Fungi - 347; Plants - 385; Viruses - 0; Other Eukaryotes - 339 (source: NCBI BLink).	P
11	Plant.Immune.Response	AT5G54430	PHOS32; FUNCTIONS IN: molecular_function unknown; INVOLVED IN: response to molecule of fungal origin, response to stress; LOCATED IN: cytosol, nucleus, plasma membrane; EXPRESSED IN: 23 plant structures; EXPRESSED DURING: 13 growth stages; CONTAINS InterPro DOMAIN/s: UspA (InterPro:IPR006016), Rossmann-like alpha/beta/alpha sandwich fold (InterPro:IPR014729), Universal stress protein A (InterPro:IPR006015); BEST Arabidopsis thaliana protein match is: Adenine nucleotide alpha hydrolases-like superfamily protein (TAIR:AT4G27320.1); Has 30201 Blast hits to 17322 proteins in 780 species: Archae - 12; Bacteria - 1396; Metazoa - 17338; Fungi - 3422; Plants - 5037; Viruses - 0; Other Eukaryotes - 2996 (source: NCBI BLink).	P
11	Plant.Immune.Response	AT3G16530	Legume lectin family protein; FUNCTIONS IN: carbohydrate binding, binding; INVOLVED IN: response to chitin; LOCATED IN: apoplast, cell wall, nucleus, plant-type cell wall; EXPRESSED IN: 16 plant structures; EXPRESSED DURING: 9 growth stages; CONTAINS InterPro DOMAIN/s: Legume lectin, beta chain (InterPro:IPR001220), Concanavalin A-like lectin/glucanase, subgroup (InterPro:IPR013320), Concanavalin A-like lectin/glucanase (InterPro:IPR008985), Lectin (InterPro:IPR016363); BEST Arabidopsis thaliana protein match is: Legume lectin family protein (TAIR:AT3G15356.1); Has 2027 Blast hits to 2006 proteins in 125 species: Archae - 0; Bacteria - 24; Metazoa - 0; Fungi - 0; Plants - 1986; Viruses - 0; Other Eukaryotes - 17 (source: NCBI BLink).	P
11	Plant.Immune.Response	AT3G44480	recognition of peronospora parasitica 1 (RPP1); CONTAINS InterPro DOMAIN/s: NB-ARC (InterPro:IPR002182), Leucine-rich repeat (InterPro:IPR001611), Disease resistance protein (InterPro:IPR000767), Toll-Interleukin receptor (InterPro:IPR000157); BEST Arabidopsis thaliana protein match is: Disease resistance protein (TIR-NBS-LRR class) family (TAIR:AT3G44630.1); Has 46378 Blast hits to 25771 proteins in 899 species: Archae - 34; Bacteria - 2351; Metazoa - 4746; Fungi - 347; Plants - 36039; Viruses - 14; Other Eukaryotes - 2847 (source: NCBI BLink).	P
11	Plant.Immune.Response	AT5G43470	RECOGNITION OF PERONOSPORA PARASITICA 8 (RPP8); FUNCTIONS IN: nucleotide binding; INVOLVED IN: defense response to virus, response to light stimulus, response to other organism, defense response, plant-type hypersensitive response; LOCATED IN: plasma membrane; EXPRESSED IN: cultured cell; CONTAINS InterPro DOMAIN/s: NB-ARC (InterPro:IPR002182), Disease resistance protein (InterPro:IPR000767); BEST Arabidopsis thaliana protein match is: Disease resistance protein (CC-NBS-LRR class) family (TAIR:AT5G48620.1); Has 14176 Blast hits to 13516 proteins in 476 species: Archae - 9; Bacteria - 629; Metazoa - 331; Fungi - 51; Plants - 13063; Viruses - 0; Other Eukaryotes - 93 (source: NCBI BLink).	P
11	Plant.Immune.Response	AT4G02640	BZO2H1; CONTAINS InterPro DOMAIN/s: Basic-leucine zipper (bZIP) transcription factor (InterPro:IPR004827), bZIP transcription factor, bZIP-1 (InterPro:IPR011616), Basic leucine-zipper, C-terminal (InterPro:IPR020983); BEST Arabidopsis thaliana protein match is: basic leucine zipper 25 (TAIR:AT3G54620.1); Has 2464 Blast hits to 2453 proteins in 235 species: Archae - 2; Bacteria - 9; Metazoa - 253; Fungi - 131; Plants - 1940; Viruses - 0; Other Eukaryotes - 129 (source: NCBI BLink).	P
11	Plant.Immune.Response	AT4G20380	LESION SIMULATING DISEASE (LSD1); CONTAINS InterPro DOMAIN/s: Zinc finger, LSD1-type (InterPro:IPR005735); BEST Arabidopsis thaliana protein match is: lsd one like 1 (TAIR:AT1G32540.1); Has 361 Blast hits to 293 proteins in 54 species: Archae - 0; Bacteria - 0; Metazoa - 49; Fungi - 0; Plants - 249; Viruses - 0; Other Eukaryotes - 63 (source: NCBI BLink).	P
11	Plant.Immune.Response	AT1G02335	germin-like protein subfamily 2 member 2 precursor (GL22); FUNCTIONS IN: manganese ion binding, nutrient reservoir activity; LOCATED IN: endomembrane system, apoplast; CONTAINS InterPro DOMAIN/s: Cupin, RmlC-type (InterPro:IPR011051), Cupin 1 (InterPro:IPR006045), RmlC-like jelly roll fold (InterPro:IPR014710), Germin (InterPro:IPR001929), Germin, manganese binding site (InterPro:IPR019780); BEST Arabidopsis thaliana protein match is: germin-like protein 10 (TAIR:AT3G62020.1); Has 2264 Blast hits to 2183 proteins in 312 species: Archae - 0; Bacteria - 520; Metazoa - 1; Fungi - 98; Plants - 1608; Viruses - 0; Other Eukaryotes - 37 (source: NCBI BLink).	P
11	Plant.Immune.Response	AT1G05240	Peroxidase superfamily protein; FUNCTIONS IN: peroxidase activity, heme binding; INVOLVED IN: response to oxidative stress, oxidation reduction; LOCATED IN: plant-type cell wall; CONTAINS InterPro DOMAIN/s: Haem peroxidase (InterPro:IPR010255), Plant peroxidase (InterPro:IPR000823), Peroxidases heam-ligand binding site (InterPro:IPR019793), Peroxidase, active site (InterPro:IPR019794), Haem peroxidase, plant/fungal/bacterial (InterPro:IPR002016); BEST Arabidopsis thaliana protein match is: Peroxidase superfamily protein (TAIR:AT1G05250.1); Has 4227 Blast hits to 4200 proteins in 227 species: Archae - 0; Bacteria - 4; Metazoa - 3; Fungi - 50; Plants - 4133; Viruses - 0; Other Eukaryotes - 37 (source: NCBI BLink).	P
11	Plant.Immune.Response	AT1G05250	Peroxidase superfamily protein; FUNCTIONS IN: peroxidase activity, heme binding; INVOLVED IN: response to oxidative stress, oxidation reduction; LOCATED IN: endomembrane system; CONTAINS InterPro DOMAIN/s: Haem peroxidase (InterPro:IPR010255), Plant peroxidase (InterPro:IPR000823), Peroxidases heam-ligand binding site (InterPro:IPR019793), Peroxidase, active site (InterPro:IPR019794), Haem peroxidase, plant/fungal/bacterial (InterPro:IPR002016); BEST Arabidopsis thaliana protein match is: Peroxidase superfamily protein (TAIR:AT1G05240.1); Has 4227 Blast hits to 4200 proteins in 227 species: Archae - 0; Bacteria - 4; Metazoa - 3; Fungi - 50; Plants - 4133; Viruses - 0; Other Eukaryotes - 37 (source: NCBI BLink).	P
11	Plant.Immune.Response	AT1G09740	Adenine nucleotide alpha hydrolases-like superfamily protein; FUNCTIONS IN: molecular_function unknown; INVOLVED IN: response to stress; LOCATED IN: cellular_component unknown; EXPRESSED IN: 13 plant structures; EXPRESSED DURING: 7 growth stages; CONTAINS InterPro DOMAIN/s: UspA (InterPro:IPR006016), Rossmann-like alpha/beta/alpha sandwich fold (InterPro:IPR014729), Universal stress protein A (InterPro:IPR006015); BEST Arabidopsis thaliana protein match is: Adenine nucleotide alpha hydrolases-like superfamily protein (TAIR:AT3G11930.1); Has 5950 Blast hits to 5719 proteins in 1218 species: Archae - 487; Bacteria - 4382; Metazoa - 139; Fungi - 81; Plants - 701; Viruses - 0; Other Eukaryotes - 160 (source: NCBI BLink).	P
11	Plant.Immune.Response	AT1G10460	germin-like protein 7 (GLP7); FUNCTIONS IN: manganese ion binding, nutrient reservoir activity; INVOLVED IN: biological_process unknown; LOCATED IN: apoplast; EXPRESSED IN: inflorescence meristem, hypocotyl, root, flower; EXPRESSED DURING: petal differentiation and expansion stage; CONTAINS InterPro DOMAIN/s: Cupin, RmlC-type (InterPro:IPR011051), Cupin 1 (InterPro:IPR006045), Germin (InterPro:IPR001929), RmlC-like jelly roll fold (InterPro:IPR014710), Germin, manganese binding site (InterPro:IPR019780); BEST Arabidopsis thaliana protein match is: RmlC-like cupins superfamily protein (TAIR:AT3G05950.1); Has 1505 Blast hits to 1501 proteins in 101 species: Archae - 0; Bacteria - 26; Metazoa - 0; Fungi - 42; Plants - 1425; Viruses - 0; Other Eukaryotes - 12 (source: NCBI BLink).	P
11	Plant.Immune.Response	AT1G18970	germin-like protein 4 (GLP4); FUNCTIONS IN: manganese ion binding, nutrient reservoir activity; LOCATED IN: endomembrane system, apoplast; EXPRESSED IN: root; CONTAINS InterPro DOMAIN/s: Cupin, RmlC-type (InterPro:IPR011051), Cupin 1 (InterPro:IPR006045), RmlC-like jelly roll fold (InterPro:IPR014710), Germin (InterPro:IPR001929), Germin, manganese binding site (InterPro:IPR019780); BEST Arabidopsis thaliana protein match is: RmlC-like cupins superfamily protein (TAIR:AT1G18980.1); Has 30201 Blast hits to 17322 proteins in 780 species: Archae - 12; Bacteria - 1396; Metazoa - 17338; Fungi - 3422; Plants - 5037; Viruses - 0; Other Eukaryotes - 2996 (source: NCBI BLink).	P
11	Plant.Immune.Response	AT1G18980	RmlC-like cupins superfamily protein; FUNCTIONS IN: manganese ion binding, nutrient reservoir activity; INVOLVED IN: biological_process unknown; LOCATED IN: endomembrane system, apoplast; EXPRESSED IN: inflorescence meristem, hypocotyl, root, flower, pollen tube; EXPRESSED DURING: petal differentiation and expansion stage; CONTAINS InterPro DOMAIN/s: Cupin, RmlC-type (InterPro:IPR011051), Cupin 1 (InterPro:IPR006045), Germin (InterPro:IPR001929), RmlC-like jelly roll fold (InterPro:IPR014710); BEST Arabidopsis thaliana protein match is: germin-like protein 4 (TAIR:AT1G18970.1); Has 1578 Blast hits to 1564 proteins in 115 species: Archae - 0; Bacteria - 82; Metazoa - 0; Fungi - 29; Plants - 1449; Viruses - 0; Other Eukaryotes - 18 (source: NCBI BLink).	P
11	Plant.Immune.Response	AT1G30870	Peroxidase superfamily protein; FUNCTIONS IN: peroxidase activity, heme binding; INVOLVED IN: oxidation reduction, response to oxidative stress; LOCATED IN: endomembrane system; EXPRESSED IN: root; CONTAINS InterPro DOMAIN/s: Haem peroxidase (InterPro:IPR010255), Plant peroxidase (InterPro:IPR000823), Peroxidases heam-ligand binding site (InterPro:IPR019793), Haem peroxidase, plant/fungal/bacterial (InterPro:IPR002016), Peroxidase, active site (InterPro:IPR019794); BEST Arabidopsis thaliana protein match is: Peroxidase superfamily protein (TAIR:AT1G49570.1); Has 4658 Blast hits to 4636 proteins in 311 species: Archae - 0; Bacteria - 0; Metazoa - 8; Fungi - 376; Plants - 4203; Viruses - 0; Other Eukaryotes - 71 (source: NCBI BLink).	P
11	Plant.Immune.Response	AT1G34510	Peroxidase superfamily protein; FUNCTIONS IN: peroxidase activity, heme binding; INVOLVED IN: oxidation reduction, response to oxidative stress; LOCATED IN: endomembrane system; EXPRESSED IN: root; CONTAINS InterPro DOMAIN/s: Haem peroxidase (InterPro:IPR010255), Plant peroxidase (InterPro:IPR000823), Peroxidase, active site (InterPro:IPR019794), Haem peroxidase, plant/fungal/bacterial (InterPro:IPR002016); BEST Arabidopsis thaliana protein match is: Peroxidase superfamily protein (TAIR:AT4G26010.1); Has 4240 Blast hits to 4214 proteins in 248 species: Archae - 0; Bacteria - 0; Metazoa - 1; Fungi - 107; Plants - 4078; Viruses - 0; Other Eukaryotes - 54 (source: NCBI BLink).	P
11	Plant.Immune.Response	AT1G71130	Integrase-type DNA-binding superfamily protein; FUNCTIONS IN: DNA binding, sequence-specific DNA binding transcription factor activity; INVOLVED IN: regulation of transcription, DNA-dependent; LOCATED IN: nucleus; EXPRESSED IN: 21 plant structures; EXPRESSED DURING: 13 growth stages; CONTAINS InterPro DOMAIN/s: DNA-binding, integrase-type (InterPro:IPR016177), Pathogenesis-related transcriptional factor/ERF, DNA-binding (InterPro:IPR001471); BEST Arabidopsis thaliana protein match is: Integrase-type DNA-binding superfamily protein (TAIR:AT1G22985.1); Has 5510 Blast hits to 5450 proteins in 244 species: Archae - 0; Bacteria - 0; Metazoa - 0; Fungi - 0; Plants - 5499; Viruses - 2; Other Eukaryotes - 9 (source: NCBI BLink).	P
11	Plant.Immune.Response	AT1G71695	Peroxidase superfamily protein; FUNCTIONS IN: peroxidase activity, heme binding; INVOLVED IN: response to oxidative stress, oxidation reduction; LOCATED IN: cell wall, vacuole, membrane, plant-type cell wall; EXPRESSED IN: 23 plant structures; EXPRESSED DURING: 13 growth stages; CONTAINS InterPro DOMAIN/s: Haem peroxidase (InterPro:IPR010255), Plant peroxidase (InterPro:IPR000823), Peroxidases heam-ligand binding site (InterPro:IPR019793), Haem peroxidase, plant/fungal/bacterial (InterPro:IPR002016), Peroxidase, active site (InterPro:IPR019794); BEST Arabidopsis thaliana protein match is: Peroxidase superfamily protein (TAIR:AT2G18150.1); Has 4523 Blast hits to 4498 proteins in 279 species: Archae - 0; Bacteria - 4; Metazoa - 1; Fungi - 207; Plants - 4264; Viruses - 0; Other Eukaryotes - 47 (source: NCBI BLink).	P
11	Plant.Immune.Response	AT1G74820	RmlC-like cupins superfamily protein; FUNCTIONS IN: manganese ion binding, nutrient reservoir activity; INVOLVED IN: biological_process unknown; LOCATED IN: endomembrane system, apoplast; EXPRESSED IN: sepal; EXPRESSED DURING: 4 anthesis; CONTAINS InterPro DOMAIN/s: Cupin, RmlC-type (InterPro:IPR011051), Cupin 1 (InterPro:IPR006045), RmlC-like jelly roll fold (InterPro:IPR014710), Germin (InterPro:IPR001929); BEST Arabidopsis thaliana protein match is: RmlC-like cupins superfamily protein (TAIR:AT1G18980.1); Has 1566 Blast hits to 1545 proteins in 124 species: Archae - 0; Bacteria - 97; Metazoa - 0; Fungi - 33; Plants - 1424; Viruses - 0; Other Eukaryotes - 12 (source: NCBI BLink).	P
11	Plant.Immune.Response	AT1G75490	Integrase-type DNA-binding superfamily protein; CONTAINS InterPro DOMAIN/s: DNA-binding, integrase-type (InterPro:IPR016177), Pathogenesis-related transcriptional factor/ERF, DNA-binding (InterPro:IPR001471); BEST Arabidopsis thaliana protein match is: Integrase-type DNA-binding superfamily protein (TAIR:AT5G18450.1); Has 5736 Blast hits to 5602 proteins in 247 species: Archae - 0; Bacteria - 2; Metazoa - 0; Fungi - 0; Plants - 5714; Viruses - 6; Other Eukaryotes - 14 (source: NCBI BLink).	P
11	Plant.Immune.Response	AT2G14160	RNA-binding (RRM/RBD/RNP motifs) family protein; FUNCTIONS IN: nucleotide binding, nucleic acid binding; INVOLVED IN: biological_process unknown; LOCATED IN: cellular_component unknown; EXPRESSED IN: root, synergid; CONTAINS InterPro DOMAIN/s: RNA recognition motif, RNP-1 (InterPro:IPR000504), Nucleotide-binding, alpha-beta plait (InterPro:IPR012677); BEST Arabidopsis thaliana protein match is: cold, circadian rhythm, and rna binding 2 (TAIR:AT2G21660.2); Has 285 Blast hits to 285 proteins in 46 species: Archae - 0; Bacteria - 2; Metazoa - 0; Fungi - 0; Plants - 282; Viruses - 0; Other Eukaryotes - 1 (source: NCBI BLink).	P
11	Plant.Immune.Response	AT2G18750	Calmodulin-binding protein; CONTAINS InterPro DOMAIN/s: Calmodulin binding protein-like (InterPro:IPR012416); BEST Arabidopsis thaliana protein match is: Calmodulin-binding protein (TAIR:AT5G57580.1); Has 35333 Blast hits to 34131 proteins in 2444 species: Archae - 798; Bacteria - 22429; Metazoa - 974; Fungi - 991; Plants - 531; Viruses - 0; Other Eukaryotes - 9610 (source: NCBI BLink).	P
11	Plant.Immune.Response	AT2G21660	cold, circadian rhythm, and rna binding 2 (CCR2); FUNCTIONS IN: double-stranded DNA binding, RNA binding, single-stranded DNA binding; INVOLVED IN: in 12 processes; LOCATED IN: nucleus, chloroplast, peroxisome, cytoplasm; EXPRESSED IN: 27 plant structures; EXPRESSED DURING: 15 growth stages; CONTAINS InterPro DOMAIN/s: RNA recognition motif, glycine rich protein (InterPro:IPR015465), RNA recognition motif, RNP-1 (InterPro:IPR000504), Nucleotide-binding, alpha-beta plait (InterPro:IPR012677); BEST Arabidopsis thaliana protein match is: cold, circadian rhythm, and RNA binding 1 (TAIR:AT4G39260.3); Has 548 Blast hits to 547 proteins in 63 species: Archae - 0; Bacteria - 0; Metazoa - 92; Fungi - 0; Plants - 453; Viruses - 0; Other Eukaryotes - 3 (source: NCBI BLink).	P
11	Plant.Immune.Response	AT2G21690	RNA-binding (RRM/RBD/RNP motifs) family protein; FUNCTIONS IN: RNA binding, nucleotide binding, nucleic acid binding; INVOLVED IN: biological_process unknown; LOCATED IN: cellular_component unknown; CONTAINS InterPro DOMAIN/s: RNA recognition motif, RNP-1 (InterPro:IPR000504), Nucleotide-binding, alpha-beta plait (InterPro:IPR012677); BEST Arabidopsis thaliana protein match is: cold, circadian rhythm, and RNA binding 1 (TAIR:AT4G39260.3); Has 13227 Blast hits to 11015 proteins in 679 species: Archae - 0; Bacteria - 817; Metazoa - 7294; Fungi - 1297; Plants - 2835; Viruses - 0; Other Eukaryotes - 984 (source: NCBI BLink).	P
11	Plant.Immune.Response	AT2G24300	Calmodulin-binding protein; CONTAINS InterPro DOMAIN/s: Calmodulin binding protein-like (InterPro:IPR012416); BEST Arabidopsis thaliana protein match is: Calmodulin-binding protein (TAIR:AT4G31000.1); Has 35333 Blast hits to 34131 proteins in 2444 species: Archae - 798; Bacteria - 22429; Metazoa - 974; Fungi - 991; Plants - 531; Viruses - 0; Other Eukaryotes - 9610 (source: NCBI BLink).	P
11	Plant.Immune.Response	AT2G24800	Peroxidase superfamily protein; FUNCTIONS IN: peroxidase activity, heme binding; INVOLVED IN: oxidation reduction, response to oxidative stress; LOCATED IN: endomembrane system; EXPRESSED IN: leaf whorl, sperm cell, sepal, flower; EXPRESSED DURING: petal differentiation and expansion stage; CONTAINS InterPro DOMAIN/s: Haem peroxidase (InterPro:IPR010255), Plant peroxidase (InterPro:IPR000823), Peroxidases heam-ligand binding site (InterPro:IPR019793), Haem peroxidase, plant/fungal/bacterial (InterPro:IPR002016); BEST Arabidopsis thaliana protein match is: Peroxidase superfamily protein (TAIR:AT4G31760.1); Has 4841 Blast hits to 4814 proteins in 324 species: Archae - 0; Bacteria - 4; Metazoa - 10; Fungi - 415; Plants - 4336; Viruses - 0; Other Eukaryotes - 76 (source: NCBI BLink).	P
11	Plant.Immune.Response	AT2G34060	Peroxidase superfamily protein; FUNCTIONS IN: peroxidase activity, heme binding; INVOLVED IN: response to oxidative stress, oxidation reduction; LOCATED IN: endomembrane system; EXPRESSED IN: root, flower; EXPRESSED DURING: petal differentiation and expansion stage; CONTAINS InterPro DOMAIN/s: Haem peroxidase (InterPro:IPR010255), Plant peroxidase (InterPro:IPR000823), Peroxidases heam-ligand binding site (InterPro:IPR019793), Haem peroxidase, plant/fungal/bacterial (InterPro:IPR002016), Peroxidase, active site (InterPro:IPR019794); BEST Arabidopsis thaliana protein match is: root hair specific 19 (TAIR:AT5G67400.1); Has 4452 Blast hits to 4430 proteins in 281 species: Archae - 0; Bacteria - 0; Metazoa - 5; Fungi - 117; Plants - 4266; Viruses - 0; Other Eukaryotes - 64 (source: NCBI BLink).	P
11	Plant.Immune.Response	AT2G39040	Peroxidase superfamily protein; FUNCTIONS IN: peroxidase activity, heme binding; INVOLVED IN: response to oxidative stress, oxidation reduction; LOCATED IN: endomembrane system; EXPRESSED IN: root; CONTAINS InterPro DOMAIN/s: Haem peroxidase (InterPro:IPR010255), Plant peroxidase (InterPro:IPR000823), Peroxidases heam-ligand binding site (InterPro:IPR019793), Haem peroxidase, plant/fungal/bacterial (InterPro:IPR002016); BEST Arabidopsis thaliana protein match is: Peroxidase superfamily protein (TAIR:AT1G05260.1); Has 3980 Blast hits to 3955 proteins in 190 species: Archae - 0; Bacteria - 0; Metazoa - 1; Fungi - 39; Plants - 3923; Viruses - 0; Other Eukaryotes - 17 (source: NCBI BLink).	P
11	Plant.Immune.Response	AT2G43480	Peroxidase superfamily protein; FUNCTIONS IN: peroxidase activity, heme binding; INVOLVED IN: oxidation reduction, response to oxidative stress; LOCATED IN: endomembrane system; EXPRESSED IN: root, flower; EXPRESSED DURING: petal differentiation and expansion stage; CONTAINS InterPro DOMAIN/s: Haem peroxidase (InterPro:IPR010255), Plant peroxidase (InterPro:IPR000823), Peroxidases heam-ligand binding site (InterPro:IPR019793), Haem peroxidase, plant/fungal/bacterial (InterPro:IPR002016); BEST Arabidopsis thaliana protein match is: Peroxidase superfamily protein (TAIR:AT5G24070.1); Has 4205 Blast hits to 4183 proteins in 220 species: Archae - 0; Bacteria - 0; Metazoa - 6; Fungi - 214; Plants - 3953; Viruses - 0; Other Eukaryotes - 32 (source: NCBI BLink).	P
11	Plant.Immune.Response	AT3G01190	Peroxidase superfamily protein; FUNCTIONS IN: peroxidase activity, heme binding; INVOLVED IN: response to oxidative stress, oxidation reduction; LOCATED IN: endomembrane system; EXPRESSED IN: hypocotyl, root; CONTAINS InterPro DOMAIN/s: Haem peroxidase (InterPro:IPR010255), Plant peroxidase (InterPro:IPR000823), Peroxidases heam-ligand binding site (InterPro:IPR019793), Haem peroxidase, plant/fungal/bacterial (InterPro:IPR002016), Peroxidase, active site (InterPro:IPR019794); BEST Arabidopsis thaliana protein match is: Peroxidase superfamily protein (TAIR:AT5G15180.1); Has 4151 Blast hits to 4125 proteins in 211 species: Archae - 0; Bacteria - 4; Metazoa - 8; Fungi - 32; Plants - 4087; Viruses - 0; Other Eukaryotes - 20 (source: NCBI BLink).	P
11	Plant.Immune.Response	AT3G04170	RmlC-like cupins superfamily protein; FUNCTIONS IN: manganese ion binding, nutrient reservoir activity; INVOLVED IN: biological_process unknown; LOCATED IN: endomembrane system, apoplast; CONTAINS InterPro DOMAIN/s: Cupin, RmlC-type (InterPro:IPR011051), Cupin 1 (InterPro:IPR006045), RmlC-like jelly roll fold (InterPro:IPR014710), Germin (InterPro:IPR001929), Germin, manganese binding site (InterPro:IPR019780); BEST Arabidopsis thaliana protein match is: RmlC-like cupins superfamily protein (TAIR:AT3G04150.1); Has 1493 Blast hits to 1488 proteins in 87 species: Archae - 0; Bacteria - 18; Metazoa - 0; Fungi - 17; Plants - 1446; Viruses - 0; Other Eukaryotes - 12 (source: NCBI BLink).	P
11	Plant.Immune.Response	AT3G04180	RmlC-like cupins superfamily protein; FUNCTIONS IN: manganese ion binding, nutrient reservoir activity; INVOLVED IN: biological_process unknown; LOCATED IN: endomembrane system, apoplast; CONTAINS InterPro DOMAIN/s: Cupin, RmlC-type (InterPro:IPR011051), Cupin 1 (InterPro:IPR006045), RmlC-like jelly roll fold (InterPro:IPR014710), Germin (InterPro:IPR001929); BEST Arabidopsis thaliana protein match is: RmlC-like cupins superfamily protein (TAIR:AT3G04190.1); Has 1490 Blast hits to 1486 proteins in 89 species: Archae - 2; Bacteria - 16; Metazoa - 1; Fungi - 23; Plants - 1436; Viruses - 0; Other Eukaryotes - 12 (source: NCBI BLink).	P
11	Plant.Immune.Response	AT3G04190	RmlC-like cupins superfamily protein; FUNCTIONS IN: manganese ion binding, nutrient reservoir activity; INVOLVED IN: biological_process unknown; LOCATED IN: endomembrane system, apoplast; CONTAINS InterPro DOMAIN/s: Cupin, RmlC-type (InterPro:IPR011051), Cupin 1 (InterPro:IPR006045), RmlC-like jelly roll fold (InterPro:IPR014710), Germin (InterPro:IPR001929), Germin, manganese binding site (InterPro:IPR019780); BEST Arabidopsis thaliana protein match is: RmlC-like cupins superfamily protein (TAIR:AT3G04180.1); Has 1477 Blast hits to 1475 proteins in 86 species: Archae - 0; Bacteria - 12; Metazoa - 0; Fungi - 23; Plants - 1430; Viruses - 0; Other Eukaryotes - 12 (source: NCBI BLink).	P
11	Plant.Immune.Response	AT3G04200	RmlC-like cupins superfamily protein; FUNCTIONS IN: manganese ion binding, nutrient reservoir activity; INVOLVED IN: biological_process unknown; LOCATED IN: endomembrane system, apoplast; EXPRESSED IN: stem, male gametophyte, root, leaf; EXPRESSED DURING: L mature pollen stage, LP.06 six leaves visible, LP.04 four leaves visible; CONTAINS InterPro DOMAIN/s: Cupin, RmlC-type (InterPro:IPR011051), Cupin 1 (InterPro:IPR006045), RmlC-like jelly roll fold (InterPro:IPR014710), Germin (InterPro:IPR001929), Germin, manganese binding site (InterPro:IPR019780); BEST Arabidopsis thaliana protein match is: RmlC-like cupins superfamily protein (TAIR:AT3G05950.1); Has 1512 Blast hits to 1510 proteins in 90 species: Archae - 0; Bacteria - 4; Metazoa - 0; Fungi - 40; Plants - 1456; Viruses - 0; Other Eukaryotes - 12 (source: NCBI BLink).	P
11	Plant.Immune.Response	AT3G05930	germin-like protein 8 (GLP8); FUNCTIONS IN: manganese ion binding, nutrient reservoir activity; INVOLVED IN: biological_process unknown; LOCATED IN: endomembrane system, apoplast; EXPRESSED IN: 9 plant structures; EXPRESSED DURING: L mature pollen stage, M germinated pollen stage, 4 anthesis, C globular stage, petal differentiation and expansion stage; CONTAINS InterPro DOMAIN/s: Cupin, RmlC-type (InterPro:IPR011051), Cupin 1 (InterPro:IPR006045), RmlC-like jelly roll fold (InterPro:IPR014710), Germin (InterPro:IPR001929); BEST Arabidopsis thaliana protein match is: RmlC-like cupins superfamily protein (TAIR:AT5G26700.1); Has 1660 Blast hits to 1650 proteins in 162 species: Archae - 0; Bacteria - 130; Metazoa - 1; Fungi - 68; Plants - 1447; Viruses - 0; Other Eukaryotes - 14 (source: NCBI BLink).	P
11	Plant.Immune.Response	AT3G05950	RmlC-like cupins superfamily protein; FUNCTIONS IN: manganese ion binding, nutrient reservoir activity; INVOLVED IN: biological_process unknown; LOCATED IN: endomembrane system, apoplast; EXPRESSED IN: sperm cell, male gametophyte, root, flower, pollen tube; EXPRESSED DURING: L mature pollen stage, M germinated pollen stage, 4 anthesis; CONTAINS InterPro DOMAIN/s: Cupin, RmlC-type (InterPro:IPR011051), Cupin 1 (InterPro:IPR006045), RmlC-like jelly roll fold (InterPro:IPR014710), Germin (InterPro:IPR001929), Germin, manganese binding site (InterPro:IPR019780); BEST Arabidopsis thaliana protein match is: RmlC-like cupins superfamily protein (TAIR:AT3G04200.1); Has 1545 Blast hits to 1539 proteins in 111 species: Archae - 0; Bacteria - 53; Metazoa - 0; Fungi - 32; Plants - 1447; Viruses - 0; Other Eukaryotes - 13 (source: NCBI BLink).	P
11	Plant.Immune.Response	AT3G10080	RmlC-like cupins superfamily protein; FUNCTIONS IN: manganese ion binding, nutrient reservoir activity; INVOLVED IN: biological_process unknown; LOCATED IN: endomembrane system, apoplast; EXPRESSED IN: 22 plant structures; EXPRESSED DURING: 13 growth stages; CONTAINS InterPro DOMAIN/s: Cupin, RmlC-type (InterPro:IPR011051), Cupin 1 (InterPro:IPR006045), RmlC-like jelly roll fold (InterPro:IPR014710), Germin (InterPro:IPR001929); BEST Arabidopsis thaliana protein match is: RmlC-like cupins superfamily protein (TAIR:AT1G18980.1); Has 1595 Blast hits to 1591 proteins in 125 species: Archae - 0; Bacteria - 59; Metazoa - 0; Fungi - 57; Plants - 1448; Viruses - 0; Other Eukaryotes - 31 (source: NCBI BLink).	P
11	Plant.Immune.Response	AT3G19550	unknown protein; FUNCTIONS IN: molecular_function unknown; INVOLVED IN: biological_process unknown; LOCATED IN: mitochondrion; EXPRESSED IN: 15 plant structures; EXPRESSED DURING: 9 growth stages; Has 36 Blast hits to 36 proteins in 8 species: Archae - 0; Bacteria - 0; Metazoa - 0; Fungi - 0; Plants - 36; Viruses - 0; Other Eukaryotes - 0 (source: NCBI BLink).	P
11	Plant.Immune.Response	AT3G25930	Adenine nucleotide alpha hydrolases-like superfamily protein; FUNCTIONS IN: molecular_function unknown; INVOLVED IN: response to stress; LOCATED IN: cellular_component unknown; EXPRESSED IN: 7 plant structures; EXPRESSED DURING: petal differentiation and expansion stage; CONTAINS InterPro DOMAIN/s: UspA (InterPro:IPR006016), Rossmann-like alpha/beta/alpha sandwich fold (InterPro:IPR014729); BEST Arabidopsis thaliana protein match is: Adenine nucleotide alpha hydrolases-like superfamily protein (TAIR:AT1G68300.1); Has 150 Blast hits to 150 proteins in 15 species: Archae - 0; Bacteria - 0; Metazoa - 0; Fungi - 0; Plants - 150; Viruses - 0; Other Eukaryotes - 0 (source: NCBI BLink).	P
11	Plant.Immune.Response	AT3G57600	Integrase-type DNA-binding superfamily protein; FUNCTIONS IN: DNA binding, sequence-specific DNA binding transcription factor activity; INVOLVED IN: regulation of transcription, DNA-dependent; LOCATED IN: nucleus; EXPRESSED IN: 17 plant structures; EXPRESSED DURING: 11 growth stages; CONTAINS InterPro DOMAIN/s: DNA-binding, integrase-type (InterPro:IPR016177), Pathogenesis-related transcriptional factor/ERF, DNA-binding (InterPro:IPR001471); BEST Arabidopsis thaliana protein match is: Integrase-type DNA-binding superfamily protein (TAIR:AT5G18450.1); Has 5751 Blast hits to 5635 proteins in 247 species: Archae - 0; Bacteria - 2; Metazoa - 0; Fungi - 0; Plants - 5730; Viruses - 2; Other Eukaryotes - 17 (source: NCBI BLink).	P
11	Plant.Immune.Response	AT3G60950	C2 calcium/lipid-binding endonuclease/exonuclease/phosphatase; FUNCTIONS IN: molecular_function unknown; INVOLVED IN: biological_process unknown; LOCATED IN: plasma membrane; EXPRESSED IN: cultured cell; CONTAINS InterPro DOMAIN/s: C2 membrane targeting protein (InterPro:IPR018029), C2 calcium/lipid-binding domain, CaLB (InterPro:IPR008973), Endonuclease/exonuclease/phosphatase (InterPro:IPR005135), C2 calcium-dependent membrane targeting (InterPro:IPR000008); BEST Arabidopsis thaliana protein match is: Calcium-dependent lipid-binding (CaLB domain) family protein (TAIR:AT3G61030.1); Has 4425 Blast hits to 4326 proteins in 1442 species: Archae - 111; Bacteria - 2322; Metazoa - 578; Fungi - 318; Plants - 452; Viruses - 0; Other Eukaryotes - 644 (source: NCBI BLink).	P
11	Plant.Immune.Response	AT3G61030	Calcium-dependent lipid-binding (CaLB domain) family protein; CONTAINS InterPro DOMAIN/s: C2 membrane targeting protein (InterPro:IPR018029), C2 calcium/lipid-binding domain, CaLB (InterPro:IPR008973), C2 calcium-dependent membrane targeting (InterPro:IPR000008); BEST Arabidopsis thaliana protein match is: C2 calcium/lipid-binding endonuclease/exonuclease/phosphatase (TAIR:AT3G60950.1); Has 4067 Blast hits to 3968 proteins in 1320 species: Archae - 109; Bacteria - 2078; Metazoa - 577; Fungi - 310; Plants - 450; Viruses - 0; Other Eukaryotes - 543 (source: NCBI BLink).	P
11	Plant.Immune.Response	AT3G62020	germin-like protein 10 (GLP10); FUNCTIONS IN: manganese ion binding, nutrient reservoir activity; INVOLVED IN: biological_process unknown; LOCATED IN: cell wall, plant-type cell wall; EXPRESSED IN: 19 plant structures; EXPRESSED DURING: 10 growth stages; CONTAINS InterPro DOMAIN/s: Cupin, RmlC-type (InterPro:IPR011051), Cupin 1 (InterPro:IPR006045), RmlC-like jelly roll fold (InterPro:IPR014710), Germin (InterPro:IPR001929), Germin, manganese binding site (InterPro:IPR019780); BEST Arabidopsis thaliana protein match is: germin-like protein subfamily 2 member 2 precursor (TAIR:AT1G02335.1); Has 1676 Blast hits to 1670 proteins in 151 species: Archae - 0; Bacteria - 114; Metazoa - 0; Fungi - 43; Plants - 1483; Viruses - 0; Other Eukaryotes - 36 (source: NCBI BLink).	P
11	Plant.Immune.Response	AT4G11290	Peroxidase superfamily protein; FUNCTIONS IN: peroxidase activity, heme binding; INVOLVED IN: response to oxidative stress, oxidation reduction; LOCATED IN: endomembrane system; EXPRESSED IN: 11 plant structures; EXPRESSED DURING: 7 growth stages; CONTAINS InterPro DOMAIN/s: Haem peroxidase (InterPro:IPR010255), Plant peroxidase (InterPro:IPR000823), Peroxidases heam-ligand binding site (InterPro:IPR019793), Peroxidase, active site (InterPro:IPR019794), Haem peroxidase, plant/fungal/bacterial (InterPro:IPR002016); BEST Arabidopsis thaliana protein match is: Peroxidase superfamily protein (TAIR:AT1G05260.1); Has 1807 Blast hits to 1807 proteins in 277 species: Archae - 0; Bacteria - 0; Metazoa - 736; Fungi - 347; Plants - 385; Viruses - 0; Other Eukaryotes - 339 (source: NCBI BLink).	P
11	Plant.Immune.Response	AT4G13450	Adenine nucleotide alpha hydrolases-like superfamily protein; BEST Arabidopsis thaliana protein match is: Adenine nucleotide alpha hydrolases-like superfamily protein (TAIR:AT2G03720.1); Has 132 Blast hits to 132 proteins in 13 species: Archae - 0; Bacteria - 0; Metazoa - 0; Fungi - 0; Plants - 132; Viruses - 0; Other Eukaryotes - 0 (source: NCBI BLink).	P
11	Plant.Immune.Response	AT4G21960	PRXR1; FUNCTIONS IN: peroxidase activity, heme binding; INVOLVED IN: response to oxidative stress, oxidation reduction; LOCATED IN: endomembrane system; EXPRESSED IN: 24 plant structures; EXPRESSED DURING: 13 growth stages; CONTAINS InterPro DOMAIN/s: Haem peroxidase (InterPro:IPR010255), Plant peroxidase (InterPro:IPR000823), Haem peroxidase, plant/fungal/bacterial (InterPro:IPR002016); BEST Arabidopsis thaliana protein match is: Peroxidase superfamily protein (TAIR:AT2G37130.1); Has 30201 Blast hits to 17322 proteins in 780 species: Archae - 12; Bacteria - 1396; Metazoa - 17338; Fungi - 3422; Plants - 5037; Viruses - 0; Other Eukaryotes - 2996 (source: NCBI BLink).	P
11	Plant.Immune.Response	AT4G24960	HVA22 homologue D (HVA22D); CONTAINS InterPro DOMAIN/s: TB2/DP1/HVA22 related protein (InterPro:IPR004345); BEST Arabidopsis thaliana protein match is: HVA22 homologue E (TAIR:AT5G50720.1); Has 30201 Blast hits to 17322 proteins in 780 species: Archae - 12; Bacteria - 1396; Metazoa - 17338; Fungi - 3422; Plants - 5037; Viruses - 0; Other Eukaryotes - 2996 (source: NCBI BLink).	P
11	Plant.Immune.Response	AT4G25800	Calmodulin-binding protein; CONTAINS InterPro DOMAIN/s: Calmodulin binding protein-like (InterPro:IPR012416); BEST Arabidopsis thaliana protein match is: Calmodulin-binding protein (TAIR:AT5G57580.1); Has 340 Blast hits to 325 proteins in 25 species: Archae - 0; Bacteria - 6; Metazoa - 0; Fungi - 0; Plants - 333; Viruses - 0; Other Eukaryotes - 1 (source: NCBI BLink).	P
11	Plant.Immune.Response	AT4G26010	Peroxidase superfamily protein; FUNCTIONS IN: peroxidase activity, heme binding; INVOLVED IN: oxidation reduction, response to oxidative stress; LOCATED IN: endomembrane system; EXPRESSED IN: root; CONTAINS InterPro DOMAIN/s: Haem peroxidase (InterPro:IPR010255), Plant peroxidase (InterPro:IPR000823), Peroxidase, active site (InterPro:IPR019794), Haem peroxidase, plant/fungal/bacterial (InterPro:IPR002016); BEST Arabidopsis thaliana protein match is: Peroxidase superfamily protein (TAIR:AT1G34510.1); Has 30201 Blast hits to 17322 proteins in 780 species: Archae - 12; Bacteria - 1396; Metazoa - 17338; Fungi - 3422; Plants - 5037; Viruses - 0; Other Eukaryotes - 2996 (source: NCBI BLink).	P
11	Plant.Immune.Response	AT4G31000	Calmodulin-binding protein; CONTAINS InterPro DOMAIN/s: Calmodulin binding protein-like (InterPro:IPR012416); BEST Arabidopsis thaliana protein match is: Calmodulin-binding protein (TAIR:AT2G24300.2); Has 354 Blast hits to 312 proteins in 18 species: Archae - 0; Bacteria - 0; Metazoa - 3; Fungi - 0; Plants - 351; Viruses - 0; Other Eukaryotes - 0 (source: NCBI BLink).	P
11	Plant.Immune.Response	AT4G33420	Peroxidase superfamily protein; FUNCTIONS IN: peroxidase activity, heme binding; INVOLVED IN: response to oxidative stress, oxidation reduction; EXPRESSED IN: 20 plant structures; EXPRESSED DURING: 10 growth stages; CONTAINS InterPro DOMAIN/s: Haem peroxidase (InterPro:IPR010255), Plant peroxidase (InterPro:IPR000823), Peroxidases heam-ligand binding site (InterPro:IPR019793), Haem peroxidase, plant/fungal/bacterial (InterPro:IPR002016), Peroxidase, active site (InterPro:IPR019794); BEST Arabidopsis thaliana protein match is: Peroxidase superfamily protein (TAIR:AT5G51890.1); Has 30201 Blast hits to 17322 proteins in 780 species: Archae - 12; Bacteria - 1396; Metazoa - 17338; Fungi - 3422; Plants - 5037; Viruses - 0; Other Eukaryotes - 2996 (source: NCBI BLink).	P
11	Plant.Immune.Response	AT4G39260	cold, circadian rhythm, and RNA binding 1 (CCR1); FUNCTIONS IN: RNA binding, nucleotide binding, nucleic acid binding; INVOLVED IN: response to zinc ion, response to salt stress, response to cold, circadian rhythm, innate immune response; LOCATED IN: nucleolus, cell wall, peroxisome, plasma membrane, chloroplast; EXPRESSED IN: 28 plant structures; EXPRESSED DURING: 16 growth stages; CONTAINS InterPro DOMAIN/s: RNA recognition motif, glycine rich protein (InterPro:IPR015465), RNA recognition motif, RNP-1 (InterPro:IPR000504), Nucleotide-binding, alpha-beta plait (InterPro:IPR012677); BEST Arabidopsis thaliana protein match is: cold, circadian rhythm, and rna binding 2 (TAIR:AT2G21660.2); Has 126 Blast hits to 126 proteins in 35 species: Archae - 0; Bacteria - 12; Metazoa - 0; Fungi - 21; Plants - 62; Viruses - 0; Other Eukaryotes - 31 (source: NCBI BLink).	P
11	Plant.Immune.Response	AT5G15180	Peroxidase superfamily protein; FUNCTIONS IN: peroxidase activity, heme binding; INVOLVED IN: response to oxidative stress, oxidation reduction; LOCATED IN: endomembrane system; EXPRESSED IN: root, flower, carpel; EXPRESSED DURING: 4 anthesis, petal differentiation and expansion stage; CONTAINS InterPro DOMAIN/s: Haem peroxidase (InterPro:IPR010255), Plant peroxidase (InterPro:IPR000823), Peroxidases heam-ligand binding site (InterPro:IPR019793), Peroxidase, active site (InterPro:IPR019794), Haem peroxidase, plant/fungal/bacterial (InterPro:IPR002016); BEST Arabidopsis thaliana protein match is: Peroxidase superfamily protein (TAIR:AT3G01190.1); Has 4357 Blast hits to 4326 proteins in 247 species: Archae - 0; Bacteria - 4; Metazoa - 2; Fungi - 78; Plants - 4238; Viruses - 0; Other Eukaryotes - 35 (source: NCBI BLink).	P
11	Plant.Immune.Response	AT5G17820	Peroxidase superfamily protein; FUNCTIONS IN: peroxidase activity, heme binding; INVOLVED IN: oxidation reduction, response to oxidative stress; LOCATED IN: cell wall, membrane, plant-type cell wall; EXPRESSED IN: root, leaf; CONTAINS InterPro DOMAIN/s: Haem peroxidase (InterPro:IPR010255), Plant peroxidase (InterPro:IPR000823), Peroxidases heam-ligand binding site (InterPro:IPR019793), Peroxidase, active site (InterPro:IPR019794), Haem peroxidase, plant/fungal/bacterial (InterPro:IPR002016); BEST Arabidopsis thaliana protein match is: Peroxidase superfamily protein (TAIR:AT3G03670.1); Has 1807 Blast hits to 1807 proteins in 277 species: Archae - 0; Bacteria - 0; Metazoa - 736; Fungi - 347; Plants - 385; Viruses - 0; Other Eukaryotes - 339 (source: NCBI BLink).	P
11	Plant.Immune.Response	AT5G18450	Integrase-type DNA-binding superfamily protein; FUNCTIONS IN: DNA binding, sequence-specific DNA binding transcription factor activity; INVOLVED IN: regulation of transcription, DNA-dependent; LOCATED IN: nucleus; EXPRESSED IN: stem, fruit, root, seed; CONTAINS InterPro DOMAIN/s: DNA-binding, integrase-type (InterPro:IPR016177), Pathogenesis-related transcriptional factor/ERF, DNA-binding (InterPro:IPR001471); BEST Arabidopsis thaliana protein match is: Integrase-type DNA-binding superfamily protein (TAIR:AT1G75490.1); Has 1807 Blast hits to 1807 proteins in 277 species: Archae - 0; Bacteria - 0; Metazoa - 736; Fungi - 347; Plants - 385; Viruses - 0; Other Eukaryotes - 339 (source: NCBI BLink).	P
11	Plant.Immune.Response	AT5G22410	root hair specific 18 (RHS18); FUNCTIONS IN: peroxidase activity, heme binding; INVOLVED IN: oxidation reduction, response to oxidative stress; LOCATED IN: endomembrane system; EXPRESSED IN: root hair, root, synergid; CONTAINS InterPro DOMAIN/s: Haem peroxidase (InterPro:IPR010255), Plant peroxidase (InterPro:IPR000823), Peroxidases heam-ligand binding site (InterPro:IPR019793), Peroxidase, active site (InterPro:IPR019794), Haem peroxidase, plant/fungal/bacterial (InterPro:IPR002016); BEST Arabidopsis thaliana protein match is: Peroxidase superfamily protein (TAIR:AT5G17820.1); Has 3762 Blast hits to 3747 proteins in 161 species: Archae - 0; Bacteria - 0; Metazoa - 1; Fungi - 14; Plants - 3739; Viruses - 0; Other Eukaryotes - 8 (source: NCBI BLink).	P
11	Plant.Immune.Response	AT5G24070	Peroxidase superfamily protein; FUNCTIONS IN: peroxidase activity, heme binding; INVOLVED IN: response to oxidative stress, oxidation reduction; LOCATED IN: endomembrane system; EXPRESSED IN: root; CONTAINS InterPro DOMAIN/s: Haem peroxidase (InterPro:IPR010255), Plant peroxidase (InterPro:IPR000823), Peroxidases heam-ligand binding site (InterPro:IPR019793), Haem peroxidase, plant/fungal/bacterial (InterPro:IPR002016); BEST Arabidopsis thaliana protein match is: Peroxidase superfamily protein (TAIR:AT2G43480.1); Has 1807 Blast hits to 1807 proteins in 277 species: Archae - 0; Bacteria - 0; Metazoa - 736; Fungi - 347; Plants - 385; Viruses - 0; Other Eukaryotes - 339 (source: NCBI BLink).	P
11	Plant.Immune.Response	AT5G26700	RmlC-like cupins superfamily protein; FUNCTIONS IN: manganese ion binding, nutrient reservoir activity; INVOLVED IN: biological_process unknown; LOCATED IN: endomembrane system, apoplast; EXPRESSED IN: 10 plant structures; EXPRESSED DURING: 4 anthesis, C globular stage, petal differentiation and expansion stage; CONTAINS InterPro DOMAIN/s: Cupin, RmlC-type (InterPro:IPR011051), Cupin 1 (InterPro:IPR006045), RmlC-like jelly roll fold (InterPro:IPR014710), Germin (InterPro:IPR001929), Germin, manganese binding site (InterPro:IPR019780); BEST Arabidopsis thaliana protein match is: germin-like protein 8 (TAIR:AT3G05930.1); Has 2079 Blast hits to 2055 proteins in 228 species: Archae - 2; Bacteria - 206; Metazoa - 4; Fungi - 91; Plants - 1758; Viruses - 0; Other Eukaryotes - 18 (source: NCBI BLink).	P
11	Plant.Immune.Response	AT5G38910	RmlC-like cupins superfamily protein; FUNCTIONS IN: manganese ion binding, nutrient reservoir activity; INVOLVED IN: biological_process unknown; LOCATED IN: endomembrane system, apoplast; CONTAINS InterPro DOMAIN/s: Cupin, RmlC-type (InterPro:IPR011051), Cupin 1 (InterPro:IPR006045), RmlC-like jelly roll fold (InterPro:IPR014710), Germin (InterPro:IPR001929), Germin, manganese binding site (InterPro:IPR019780); BEST Arabidopsis thaliana protein match is: RmlC-like cupins superfamily protein (TAIR:AT5G38940.1); Has 1503 Blast hits to 1497 proteins in 89 species: Archae - 0; Bacteria - 4; Metazoa - 0; Fungi - 37; Plants - 1447; Viruses - 0; Other Eukaryotes - 15 (source: NCBI BLink).	P
11	Plant.Immune.Response	AT5G38930	RmlC-like cupins superfamily protein; FUNCTIONS IN: manganese ion binding, nutrient reservoir activity; INVOLVED IN: biological_process unknown; LOCATED IN: cell wall; CONTAINS InterPro DOMAIN/s: Cupin, RmlC-type (InterPro:IPR011051), Cupin 1 (InterPro:IPR006045), RmlC-like jelly roll fold (InterPro:IPR014710), Germin (InterPro:IPR001929), Germin, manganese binding site (InterPro:IPR019780); BEST Arabidopsis thaliana protein match is: RmlC-like cupins superfamily protein (TAIR:AT5G38940.1); Has 1497 Blast hits to 1493 proteins in 90 species: Archae - 0; Bacteria - 0; Metazoa - 0; Fungi - 39; Plants - 1439; Viruses - 0; Other Eukaryotes - 19 (source: NCBI BLink).	P
11	Plant.Immune.Response	AT5G39110	RmlC-like cupins superfamily protein; FUNCTIONS IN: manganese ion binding, nutrient reservoir activity; INVOLVED IN: biological_process unknown; LOCATED IN: endomembrane system, apoplast; CONTAINS InterPro DOMAIN/s: Cupin, RmlC-type (InterPro:IPR011051), Cupin 1 (InterPro:IPR006045), RmlC-like jelly roll fold (InterPro:IPR014710), Germin (InterPro:IPR001929), Germin, manganese binding site (InterPro:IPR019780); BEST Arabidopsis thaliana protein match is: RmlC-like cupins superfamily protein (TAIR:AT5G39150.1); Has 1516 Blast hits to 1508 proteins in 93 species: Archae - 0; Bacteria - 10; Metazoa - 0; Fungi - 39; Plants - 1454; Viruses - 0; Other Eukaryotes - 13 (source: NCBI BLink).	P
11	Plant.Immune.Response	AT5G39120	RmlC-like cupins superfamily protein; FUNCTIONS IN: manganese ion binding, nutrient reservoir activity; INVOLVED IN: biological_process unknown; LOCATED IN: endomembrane system, apoplast; CONTAINS InterPro DOMAIN/s: Cupin, RmlC-type (InterPro:IPR011051), Cupin 1 (InterPro:IPR006045), RmlC-like jelly roll fold (InterPro:IPR014710), Germin (InterPro:IPR001929), Germin, manganese binding site (InterPro:IPR019780); BEST Arabidopsis thaliana protein match is: RmlC-like cupins superfamily protein (TAIR:AT5G39150.1); Has 1513 Blast hits to 1505 proteins in 94 species: Archae - 0; Bacteria - 12; Metazoa - 0; Fungi - 39; Plants - 1449; Viruses - 0; Other Eukaryotes - 13 (source: NCBI BLink).	P
11	Plant.Immune.Response	AT5G39130	RmlC-like cupins superfamily protein; FUNCTIONS IN: manganese ion binding, nutrient reservoir activity; INVOLVED IN: biological_process unknown; LOCATED IN: endomembrane system, apoplast; CONTAINS InterPro DOMAIN/s: Cupin, RmlC-type (InterPro:IPR011051), Cupin 1 (InterPro:IPR006045), RmlC-like jelly roll fold (InterPro:IPR014710), Germin (InterPro:IPR001929), Germin, manganese binding site (InterPro:IPR019780); BEST Arabidopsis thaliana protein match is: germin-like protein 2 (TAIR:AT5G39190.1); Has 1495 Blast hits to 1489 proteins in 85 species: Archae - 0; Bacteria - 4; Metazoa - 0; Fungi - 27; Plants - 1451; Viruses - 0; Other Eukaryotes - 13 (source: NCBI BLink).	P
11	Plant.Immune.Response	AT5G39150	RmlC-like cupins superfamily protein; FUNCTIONS IN: manganese ion binding, nutrient reservoir activity; INVOLVED IN: biological_process unknown; LOCATED IN: endomembrane system, apoplast; CONTAINS InterPro DOMAIN/s: Cupin, RmlC-type (InterPro:IPR011051), Cupin 1 (InterPro:IPR006045), RmlC-like jelly roll fold (InterPro:IPR014710), Germin (InterPro:IPR001929), Germin, manganese binding site (InterPro:IPR019780); BEST Arabidopsis thaliana protein match is: RmlC-like cupins superfamily protein (TAIR:AT5G39180.1); Has 1509 Blast hits to 1501 proteins in 92 species: Archae - 0; Bacteria - 8; Metazoa - 0; Fungi - 39; Plants - 1449; Viruses - 0; Other Eukaryotes - 13 (source: NCBI BLink).	P
11	Plant.Immune.Response	AT5G39160	RmlC-like cupins superfamily protein; FUNCTIONS IN: manganese ion binding, nutrient reservoir activity; INVOLVED IN: biological_process unknown; LOCATED IN: endomembrane system, apoplast; CONTAINS InterPro DOMAIN/s: Cupin, RmlC-type (InterPro:IPR011051), Cupin 1 (InterPro:IPR006045), Germin (InterPro:IPR001929), RmlC-like jelly roll fold (InterPro:IPR014710), Germin, manganese binding site (InterPro:IPR019780); BEST Arabidopsis thaliana protein match is: germin-like protein 2 (TAIR:AT5G39190.1); Has 30201 Blast hits to 17322 proteins in 780 species: Archae - 12; Bacteria - 1396; Metazoa - 17338; Fungi - 3422; Plants - 5037; Viruses - 0; Other Eukaryotes - 2996 (source: NCBI BLink).	P
11	Plant.Immune.Response	AT5G39180	RmlC-like cupins superfamily protein; FUNCTIONS IN: manganese ion binding, nutrient reservoir activity; INVOLVED IN: biological_process unknown; LOCATED IN: endomembrane system, apoplast; CONTAINS InterPro DOMAIN/s: Cupin, RmlC-type (InterPro:IPR011051), Cupin 1 (InterPro:IPR006045), RmlC-like jelly roll fold (InterPro:IPR014710), Germin (InterPro:IPR001929), Germin, manganese binding site (InterPro:IPR019780); BEST Arabidopsis thaliana protein match is: RmlC-like cupins superfamily protein (TAIR:AT5G39150.1); Has 1507 Blast hits to 1499 proteins in 91 species: Archae - 0; Bacteria - 6; Metazoa - 0; Fungi - 39; Plants - 1449; Viruses - 0; Other Eukaryotes - 13 (source: NCBI BLink).	P
11	Plant.Immune.Response	AT5G42180	Peroxidase superfamily protein; FUNCTIONS IN: peroxidase activity, heme binding; INVOLVED IN: oxidation reduction, response to oxidative stress; LOCATED IN: plant-type cell wall; EXPRESSED IN: 10 plant structures; EXPRESSED DURING: 4 anthesis, C globular stage, petal differentiation and expansion stage; CONTAINS InterPro DOMAIN/s: Haem peroxidase (InterPro:IPR010255), Plant peroxidase (InterPro:IPR000823), Peroxidases heam-ligand binding site (InterPro:IPR019793), Haem peroxidase, plant/fungal/bacterial (InterPro:IPR002016); BEST Arabidopsis thaliana protein match is: Peroxidase superfamily protein (TAIR:AT5G51890.1); Has 1807 Blast hits to 1807 proteins in 277 species: Archae - 0; Bacteria - 0; Metazoa - 736; Fungi - 347; Plants - 385; Viruses - 0; Other Eukaryotes - 339 (source: NCBI BLink).	P
11	Plant.Immune.Response	AT5G51890	Peroxidase superfamily protein; FUNCTIONS IN: peroxidase activity; INVOLVED IN: response to oxidative stress, oxidation reduction; LOCATED IN: endomembrane system; EXPRESSED IN: 24 plant structures; EXPRESSED DURING: 13 growth stages; CONTAINS InterPro DOMAIN/s: Haem peroxidase (InterPro:IPR010255), Plant peroxidase (InterPro:IPR000823), Peroxidases heam-ligand binding site (InterPro:IPR019793), Haem peroxidase, plant/fungal/bacterial (InterPro:IPR002016); BEST Arabidopsis thaliana protein match is: Peroxidase superfamily protein (TAIR:AT5G42180.1); Has 4522 Blast hits to 4498 proteins in 281 species: Archae - 0; Bacteria - 4; Metazoa - 1; Fungi - 153; Plants - 4313; Viruses - 0; Other Eukaryotes - 51 (source: NCBI BLink).	P
11	Plant.Immune.Response	AT5G57580	Calmodulin-binding protein; CONTAINS InterPro DOMAIN/s: Calmodulin binding protein-like (InterPro:IPR012416); BEST Arabidopsis thaliana protein match is: Calmodulin-binding protein (TAIR:AT4G25800.2); Has 341 Blast hits to 322 proteins in 21 species: Archae - 0; Bacteria - 2; Metazoa - 0; Fungi - 0; Plants - 339; Viruses - 0; Other Eukaryotes - 0 (source: NCBI BLink).	P
11	Plant.Immune.Response	AT5G61750	RmlC-like cupins superfamily protein; FUNCTIONS IN: manganese ion binding, nutrient reservoir activity; INVOLVED IN: response to salt stress; LOCATED IN: endomembrane system, apoplast; EXPRESSED IN: inflorescence meristem, hypocotyl, flower; EXPRESSED DURING: petal differentiation and expansion stage; CONTAINS InterPro DOMAIN/s: Cupin, RmlC-type (InterPro:IPR011051), Cupin 1 (InterPro:IPR006045), RmlC-like jelly roll fold (InterPro:IPR014710), Germin (InterPro:IPR001929), Germin, manganese binding site (InterPro:IPR019780); BEST Arabidopsis thaliana protein match is: RmlC-like cupins superfamily protein (TAIR:AT5G39180.1); Has 1807 Blast hits to 1807 proteins in 277 species: Archae - 0; Bacteria - 0; Metazoa - 736; Fungi - 347; Plants - 385; Viruses - 0; Other Eukaryotes - 339 (source: NCBI BLink).	P
11	Plant.Immune.Response	AT5G62570	Calmodulin binding protein-like; CONTAINS InterPro DOMAIN/s: Calmodulin binding protein-like (InterPro:IPR012416); BEST Arabidopsis thaliana protein match is: Calmodulin-binding protein (TAIR:AT4G25800.2); Has 287 Blast hits to 280 proteins in 14 species: Archae - 0; Bacteria - 0; Metazoa - 0; Fungi - 0; Plants - 287; Viruses - 0; Other Eukaryotes - 0 (source: NCBI BLink).	P
11	Plant.Immune.Response	AT5G64100	Peroxidase superfamily protein; FUNCTIONS IN: peroxidase activity, heme binding; INVOLVED IN: oxidation reduction, response to oxidative stress; LOCATED IN: cell wall; EXPRESSED IN: hypocotyl, root, callus; EXPRESSED DURING: seedling growth; CONTAINS InterPro DOMAIN/s: Haem peroxidase (InterPro:IPR010255), Plant peroxidase (InterPro:IPR000823), Peroxidases heam-ligand binding site (InterPro:IPR019793), Haem peroxidase, plant/fungal/bacterial (InterPro:IPR002016), Peroxidase, active site (InterPro:IPR019794); BEST Arabidopsis thaliana protein match is: Peroxidase superfamily protein (TAIR:AT5G64110.1); Has 1807 Blast hits to 1807 proteins in 277 species: Archae - 0; Bacteria - 0; Metazoa - 736; Fungi - 347; Plants - 385; Viruses - 0; Other Eukaryotes - 339 (source: NCBI BLink).	P
11	Plant.Immune.Response	AT5G64110	Peroxidase superfamily protein; FUNCTIONS IN: peroxidase activity, heme binding; INVOLVED IN: response to oxidative stress, oxidation reduction; LOCATED IN: membrane; EXPRESSED IN: shoot apex, shoot, stamen, leaf; EXPRESSED DURING: 4 anthesis; CONTAINS InterPro DOMAIN/s: Haem peroxidase (InterPro:IPR010255), Plant peroxidase (InterPro:IPR000823), Peroxidases heam-ligand binding site (InterPro:IPR019793), Haem peroxidase, plant/fungal/bacterial (InterPro:IPR002016), Peroxidase, active site (InterPro:IPR019794); BEST Arabidopsis thaliana protein match is: Peroxidase superfamily protein (TAIR:AT5G64100.1); Has 1807 Blast hits to 1807 proteins in 277 species: Archae - 0; Bacteria - 0; Metazoa - 736; Fungi - 347; Plants - 385; Viruses - 0; Other Eukaryotes - 339 (source: NCBI BLink).	P
11	Plant.Immune.Response	AT1G02170	metacaspase 1 (AMC1); FUNCTIONS IN: cysteine-type endopeptidase activity; INVOLVED IN: proteolysis, induction of apoptosis; LOCATED IN: chloroplast; EXPRESSED IN: 23 plant structures; EXPRESSED DURING: 15 growth stages; CONTAINS InterPro DOMAIN/s: Zinc finger, LSD1-type (InterPro:IPR005735), Peptidase C14, caspase catalytic (InterPro:IPR011600); BEST Arabidopsis thaliana protein match is: metacaspase 2 (TAIR:AT4G25110.1); Has 1179 Blast hits to 1148 proteins in 266 species: Archae - 3; Bacteria - 262; Metazoa - 3; Fungi - 268; Plants - 419; Viruses - 0; Other Eukaryotes - 224 (source: NCBI BLink).	P
11	Plant.Immune.Response	AT1G04370	Ethylene-responsive element binding factor 14 (ERF14); CONTAINS InterPro DOMAIN/s: DNA-binding, integrase-type (InterPro:IPR016177), Pathogenesis-related transcriptional factor/ERF, DNA-binding (InterPro:IPR001471); BEST Arabidopsis thaliana protein match is: Integrase-type DNA-binding superfamily protein (TAIR:AT5G43410.1); Has 6105 Blast hits to 5744 proteins in 253 species: Archae - 0; Bacteria - 0; Metazoa - 0; Fungi - 0; Plants - 6091; Viruses - 2; Other Eukaryotes - 12 (source: NCBI BLink).	P
11	Plant.Immune.Response	AT1G05010	ethylene-forming enzyme (EFE); FUNCTIONS IN: 1-aminocyclopropane-1-carboxylate oxidase activity; INVOLVED IN: response to fungus, ethylene biosynthetic process; EXPRESSED IN: 22 plant structures; EXPRESSED DURING: 13 growth stages; CONTAINS InterPro DOMAIN/s: Oxoglutarate/iron-dependent oxygenase (InterPro:IPR005123); BEST Arabidopsis thaliana protein match is: 2-oxoglutarate (2OG) and Fe(II)-dependent oxygenase superfamily protein (TAIR:AT1G12010.1); Has 8587 Blast hits to 8552 proteins in 1009 species: Archae - 0; Bacteria - 1142; Metazoa - 103; Fungi - 1035; Plants - 4924; Viruses - 0; Other Eukaryotes - 1383 (source: NCBI BLink).	P
11	Plant.Immune.Response	AT1G09090	respiratory burst oxidase homolog B (RBOHB); FUNCTIONS IN: NAD(P)H oxidase activity; INVOLVED IN: response to heat, seed germination, defense response; LOCATED IN: integral to membrane, membrane; EXPRESSED IN: embryo, root; EXPRESSED DURING: imbibition; CONTAINS InterPro DOMAIN/s: Ferredoxin reductase-type FAD-binding domain (InterPro:IPR017927), Cytochrome b245, heavy chain (InterPro:IPR000778), EF-hand-like domain (InterPro:IPR011992), Ferric reductase-like transmembrane component, N-terminal (InterPro:IPR013130), NADPH oxidase Respiratory burst (InterPro:IPR013623), EF-HAND 2 (InterPro:IPR018249), FAD-binding 8 (InterPro:IPR013112), Riboflavin synthase-like beta-barrel (InterPro:IPR017938); BEST Arabidopsis thaliana protein match is: respiratory burst oxidase homologue D (TAIR:AT5G47910.1); Has 1619 Blast hits to 1551 proteins in 238 species: Archae - 2; Bacteria - 81; Metazoa - 636; Fungi - 280; Plants - 489; Viruses - 0; Other Eukaryotes - 131 (source: NCBI BLink).	P
11	Plant.Immune.Response	AT1G09665	Toll-Interleukin-Resistance (TIR) domain family protein; FUNCTIONS IN: transmembrane receptor activity; INVOLVED IN: defense response signaling pathway, resistance gene-dependent, signal transduction, defense response, innate immune response; LOCATED IN: intrinsic to membrane; CONTAINS InterPro DOMAIN/s: Toll-Interleukin receptor (InterPro:IPR000157); BEST Arabidopsis thaliana protein match is: Toll-Interleukin-Resistance (TIR) domain family protein (TAIR:AT2G03300.1); Has 1586 Blast hits to 1524 proteins in 45 species: Archae - 0; Bacteria - 0; Metazoa - 0; Fungi - 0; Plants - 1586; Viruses - 0; Other Eukaryotes - 0 (source: NCBI BLink).	P
11	Plant.Immune.Response	AT1G11000	MILDEW RESISTANCE LOCUS O 4 (MLO4); FUNCTIONS IN: calmodulin binding; INVOLVED IN: cell death, defense response; LOCATED IN: integral to membrane, plasma membrane; EXPRESSED IN: 18 plant structures; EXPRESSED DURING: 7 growth stages; CONTAINS InterPro DOMAIN/s: Mlo-related protein (InterPro:IPR004326); BEST Arabidopsis thaliana protein match is: Seven transmembrane MLO family protein (TAIR:AT5G53760.2); Has 528 Blast hits to 517 proteins in 50 species: Archae - 0; Bacteria - 0; Metazoa - 0; Fungi - 0; Plants - 522; Viruses - 0; Other Eukaryotes - 6 (source: NCBI BLink).	P
11	Plant.Immune.Response	AT1G11310	MILDEW RESISTANCE LOCUS O 2 (MLO2); FUNCTIONS IN: calmodulin binding; INVOLVED IN: defense response to fungus, incompatible interaction, cell death, response to fungus, negative regulation of defense response, defense response; LOCATED IN: plasma membrane; EXPRESSED IN: 29 plant structures; EXPRESSED DURING: 14 growth stages; CONTAINS InterPro DOMAIN/s: Mlo-related protein (InterPro:IPR004326); BEST Arabidopsis thaliana protein match is: Seven transmembrane MLO family protein (TAIR:AT1G61560.1); Has 559 Blast hits to 538 proteins in 60 species: Archae - 0; Bacteria - 0; Metazoa - 1; Fungi - 2; Plants - 551; Viruses - 0; Other Eukaryotes - 5 (source: NCBI BLink).	P
11	Plant.Immune.Response	AT1G11820	O-Glycosyl hydrolases family 17 protein; FUNCTIONS IN: cation binding, hydrolase activity, hydrolyzing O-glycosyl compounds, catalytic activity; INVOLVED IN: carbohydrate metabolic process; LOCATED IN: endomembrane system; CONTAINS InterPro DOMAIN/s: Glycoside hydrolase, catalytic core (InterPro:IPR017853), Glycoside hydrolase, family 17 (InterPro:IPR000490), Glycoside hydrolase, subgroup, catalytic core (InterPro:IPR013781); BEST Arabidopsis thaliana protein match is: O-Glycosyl hydrolases family 17 protein (TAIR:AT2G01630.1); Has 2127 Blast hits to 2113 proteins in 122 species: Archae - 0; Bacteria - 0; Metazoa - 3; Fungi - 0; Plants - 2117; Viruses - 0; Other Eukaryotes - 7 (source: NCBI BLink).	P
11	Plant.Immune.Response	AT1G12010	2-oxoglutarate (2OG) and Fe(II)-dependent oxygenase superfamily protein; CONTAINS InterPro DOMAIN/s: Oxoglutarate/iron-dependent oxygenase (InterPro:IPR005123); BEST Arabidopsis thaliana protein match is: ACC oxidase 2 (TAIR:AT1G62380.1); Has 8592 Blast hits to 8546 proteins in 1001 species: Archae - 0; Bacteria - 1125; Metazoa - 104; Fungi - 1034; Plants - 4961; Viruses - 0; Other Eukaryotes - 1368 (source: NCBI BLink).	P
11	Plant.Immune.Response	AT1G12210	RPS5-like 1 (RFL1); FUNCTIONS IN: ATP binding; INVOLVED IN: N-terminal protein myristoylation, response to bacterium, defense response; LOCATED IN: cellular_component unknown; EXPRESSED IN: shoot apex, stem, embryo, sepal, stamen; EXPRESSED DURING: 4 anthesis, petal differentiation and expansion stage, D bilateral stage; CONTAINS InterPro DOMAIN/s: NB-ARC (InterPro:IPR002182), Disease resistance protein (InterPro:IPR000767); BEST Arabidopsis thaliana protein match is: Disease resistance protein (CC-NBS-LRR class) family (TAIR:AT1G12220.2); Has 18050 Blast hits to 15832 proteins in 638 species: Archae - 19; Bacteria - 1098; Metazoa - 2850; Fungi - 219; Plants - 13503; Viruses - 0; Other Eukaryotes - 361 (source: NCBI BLink).	P
11	Plant.Immune.Response	AT1G12220	RESISTANT TO P. SYRINGAE 5 (RPS5); CONTAINS InterPro DOMAIN/s: Leucine-rich repeat-containing protein (InterPro:IPR015766), NB-ARC (InterPro:IPR002182), Disease resistance protein (InterPro:IPR000767); BEST Arabidopsis thaliana protein match is: LRR and NB-ARC domains-containing disease resistance protein (TAIR:AT1G12280.1); Has 17406 Blast hits to 16115 proteins in 670 species: Archae - 23; Bacteria - 856; Metazoa - 2611; Fungi - 230; Plants - 13400; Viruses - 0; Other Eukaryotes - 286 (source: NCBI BLink).	P
11	Plant.Immune.Response	AT1G12280	LRR and NB-ARC domains-containing disease resistance protein; FUNCTIONS IN: ATP binding; INVOLVED IN: N-terminal protein myristoylation, defense response, apoptosis; LOCATED IN: endomembrane system; EXPRESSED IN: 13 plant structures; EXPRESSED DURING: 9 growth stages; CONTAINS InterPro DOMAIN/s: NB-ARC (InterPro:IPR002182), Disease resistance protein (InterPro:IPR000767); BEST Arabidopsis thaliana protein match is: Disease resistance protein (CC-NBS-LRR class) family (TAIR:AT1G12220.2); Has 17827 Blast hits to 16139 proteins in 646 species: Archae - 26; Bacteria - 895; Metazoa - 2143; Fungi - 215; Plants - 14237; Viruses - 0; Other Eukaryotes - 311 (source: NCBI BLink).	P
11	Plant.Immune.Response	AT1G12290	Disease resistance protein (CC-NBS-LRR class) family; FUNCTIONS IN: ATP binding; INVOLVED IN: N-terminal protein myristoylation, defense response; EXPRESSED IN: stem, inflorescence meristem, root, stamen; EXPRESSED DURING: 4 anthesis; CONTAINS InterPro DOMAIN/s: NB-ARC (InterPro:IPR002182), Disease resistance protein (InterPro:IPR000767); BEST Arabidopsis thaliana protein match is: Disease resistance protein (CC-NBS-LRR class) family (TAIR:AT1G12220.2); Has 16903 Blast hits to 15496 proteins in 648 species: Archae - 22; Bacteria - 963; Metazoa - 2036; Fungi - 239; Plants - 13383; Viruses - 4; Other Eukaryotes - 256 (source: NCBI BLink).	P
11	Plant.Immune.Response	AT1G12660	FUNCTIONS IN: molecular_function unknown; INVOLVED IN: defense response; LOCATED IN: endomembrane system; EXPRESSED IN: central cell; BEST Arabidopsis thaliana protein match is: unknown protein (TAIR:AT1G12663.1); Has 37 Blast hits to 36 proteins in 6 species: Archae - 0; Bacteria - 0; Metazoa - 0; Fungi - 0; Plants - 37; Viruses - 0; Other Eukaryotes - 0 (source: NCBI BLink).	P
11	Plant.Immune.Response	AT1G12663	INVOLVED IN: defense response; LOCATED IN: endomembrane system; BEST Arabidopsis thaliana protein match is: unknown protein (TAIR:AT1G12672.2); Has 42 Blast hits to 41 proteins in 8 species: Archae - 0; Bacteria - 0; Metazoa - 0; Fungi - 0; Plants - 42; Viruses - 0; Other Eukaryotes - 0 (source: NCBI BLink).	P
11	Plant.Immune.Response	AT1G13960	WRKY DNA-binding protein 4 (WRKY4); FUNCTIONS IN: DNA binding, sequence-specific DNA binding transcription factor activity; INVOLVED IN: regulation of transcription, DNA-dependent; LOCATED IN: chloroplast; EXPRESSED IN: 22 plant structures; EXPRESSED DURING: 10 growth stages; CONTAINS InterPro DOMAIN/s: DNA-binding WRKY (InterPro:IPR003657); BEST Arabidopsis thaliana protein match is: WRKY DNA-binding protein 3 (TAIR:AT2G03340.1); Has 5876 Blast hits to 3214 proteins in 234 species: Archae - 0; Bacteria - 0; Metazoa - 44; Fungi - 17; Plants - 5749; Viruses - 0; Other Eukaryotes - 66 (source: NCBI BLink).	P
11	Plant.Immune.Response	AT1G14410	WHIRLY 1 (WHY1); FUNCTIONS IN: DNA binding, telomeric DNA binding; INVOLVED IN: negative regulation of telomere maintenance via telomerase, defense response; LOCATED IN: plastid chromosome, chloroplast, nucleoid, telomerase holoenzyme complex; EXPRESSED IN: 21 plant structures; EXPRESSED DURING: 14 growth stages; CONTAINS InterPro DOMAIN/s: ssDNA-binding transcriptional regulator (InterPro:IPR009044), Plant transcription factor (InterPro:IPR013742); BEST Arabidopsis thaliana protein match is: ssDNA-binding transcriptional regulator (TAIR:AT2G02740.2); Has 106 Blast hits to 105 proteins in 26 species: Archae - 0; Bacteria - 0; Metazoa - 0; Fungi - 0; Plants - 96; Viruses - 0; Other Eukaryotes - 10 (source: NCBI BLink).	P
11	Plant.Immune.Response	AT1G14790	RNA-dependent RNA polymerase 1 (RDR1); CONTAINS InterPro DOMAIN/s: RNA-dependent RNA polymerase, eukaryotic-type (InterPro:IPR007855); BEST Arabidopsis thaliana protein match is: RNA-dependent RNA polymerase 2 (TAIR:AT4G11130.1); Has 638 Blast hits to 623 proteins in 115 species: Archae - 0; Bacteria - 2; Metazoa - 73; Fungi - 286; Plants - 205; Viruses - 2; Other Eukaryotes - 70 (source: NCBI BLink).	P
11	Plant.Immune.Response	AT1G14930	Polyketide cyclase/dehydrase and lipid transport superfamily protein; FUNCTIONS IN: molecular_function unknown; INVOLVED IN: response to biotic stimulus, defense response; LOCATED IN: cellular_component unknown; CONTAINS InterPro DOMAIN/s: Bet v I allergen (InterPro:IPR000916); BEST Arabidopsis thaliana protein match is: Polyketide cyclase/dehydrase and lipid transport superfamily protein (TAIR:AT1G14940.1); Has 428 Blast hits to 400 proteins in 52 species: Archae - 0; Bacteria - 0; Metazoa - 0; Fungi - 0; Plants - 428; Viruses - 0; Other Eukaryotes - 0 (source: NCBI BLink).	P
11	Plant.Immune.Response	AT1G14940	Polyketide cyclase/dehydrase and lipid transport superfamily protein; FUNCTIONS IN: molecular_function unknown; INVOLVED IN: response to biotic stimulus, defense response; LOCATED IN: cellular_component unknown; CONTAINS InterPro DOMAIN/s: Bet v I allergen (InterPro:IPR000916); BEST Arabidopsis thaliana protein match is: Polyketide cyclase/dehydrase and lipid transport superfamily protein (TAIR:AT1G14930.1); Has 362 Blast hits to 333 proteins in 40 species: Archae - 0; Bacteria - 0; Metazoa - 0; Fungi - 0; Plants - 362; Viruses - 0; Other Eukaryotes - 0 (source: NCBI BLink).	P
11	Plant.Immune.Response	AT1G14950	Polyketide cyclase/dehydrase and lipid transport superfamily protein; FUNCTIONS IN: molecular_function unknown; INVOLVED IN: response to biotic stimulus, defense response; LOCATED IN: cellular_component unknown; EXPRESSED IN: seed; CONTAINS InterPro DOMAIN/s: Bet v I allergen (InterPro:IPR000916); BEST Arabidopsis thaliana protein match is: Polyketide cyclase/dehydrase and lipid transport superfamily protein (TAIR:AT1G14930.1); Has 414 Blast hits to 387 proteins in 49 species: Archae - 0; Bacteria - 0; Metazoa - 0; Fungi - 0; Plants - 414; Viruses - 0; Other Eukaryotes - 0 (source: NCBI BLink).	P
11	Plant.Immune.Response	AT1G14960	Polyketide cyclase/dehydrase and lipid transport superfamily protein; FUNCTIONS IN: molecular_function unknown; INVOLVED IN: response to biotic stimulus, defense response; LOCATED IN: cellular_component unknown; EXPRESSED IN: root; CONTAINS InterPro DOMAIN/s: Bet v I allergen (InterPro:IPR000916); BEST Arabidopsis thaliana protein match is: Polyketide cyclase/dehydrase and lipid transport superfamily protein (TAIR:AT1G14950.1); Has 368 Blast hits to 339 proteins in 42 species: Archae - 0; Bacteria - 0; Metazoa - 0; Fungi - 0; Plants - 368; Viruses - 0; Other Eukaryotes - 0 (source: NCBI BLink).	P
11	Plant.Immune.Response	AT1G15520	pleiotropic drug resistance 12 (PDR12); CONTAINS InterPro DOMAIN/s: ATPase, AAA+ type, core (InterPro:IPR003593), ABC transporter-like (InterPro:IPR003439), Plant PDR ABC transporter associated (InterPro:IPR013581), ABC-2 type transporter (InterPro:IPR013525); BEST Arabidopsis thaliana protein match is: pleiotropic drug resistance 11 (TAIR:AT1G66950.1); Has 377983 Blast hits to 279992 proteins in 3946 species: Archae - 7615; Bacteria - 304057; Metazoa - 8776; Fungi - 6428; Plants - 5794; Viruses - 2; Other Eukaryotes - 45311 (source: NCBI BLink).	P
11	Plant.Immune.Response	AT1G15890	Disease resistance protein (CC-NBS-LRR class) family; FUNCTIONS IN: ATP binding; INVOLVED IN: N-terminal protein myristoylation, apoptosis, defense response; LOCATED IN: cellular_component unknown; EXPRESSED IN: 8 plant structures; EXPRESSED DURING: 6 growth stages; CONTAINS InterPro DOMAIN/s: NB-ARC (InterPro:IPR002182), Leucine-rich repeat (InterPro:IPR001611), Disease resistance protein (InterPro:IPR000767); BEST Arabidopsis thaliana protein match is: Disease resistance protein (CC-NBS-LRR class) family (TAIR:AT5G43730.1); Has 17730 Blast hits to 16510 proteins in 695 species: Archae - 12; Bacteria - 829; Metazoa - 2844; Fungi - 202; Plants - 13567; Viruses - 0; Other Eukaryotes - 276 (source: NCBI BLink).	P
11	Plant.Immune.Response	AT1G17420	lipoxygenase 3 (LOX3); FUNCTIONS IN: oxidoreductase activity, acting on single donors with incorporation of molecular oxygen, incorporation of two atoms of oxygen, lipoxygenase activity, iron ion binding, metal ion binding; INVOLVED IN: growth, response to fungus, jasmonic acid biosynthetic process, response to wounding, defense response; LOCATED IN: chloroplast; EXPRESSED IN: 22 plant structures; EXPRESSED DURING: 12 growth stages; CONTAINS InterPro DOMAIN/s: Lipoxygenase, iron binding site (InterPro:IPR020833), Lipoxygenase, C-terminal (InterPro:IPR013819), Lipoxygenase, LH2 (InterPro:IPR001024), Lipase/lipooxygenase, PLAT/LH2 (InterPro:IPR008976), Lipoxygenase, conserved site (InterPro:IPR020834), Lipoxygenase (InterPro:IPR000907), Lipoxygenase, plant (InterPro:IPR001246); BEST Arabidopsis thaliana protein match is: PLAT/LH2 domain-containing lipoxygenase family protein (TAIR:AT1G72520.1); Has 1470 Blast hits to 1436 proteins in 179 species: Archae - 0; Bacteria - 76; Metazoa - 529; Fungi - 49; Plants - 787; Viruses - 0; Other Eukaryotes - 29 (source: NCBI BLink).	P
11	Plant.Immune.Response	AT1G17600	Disease resistance protein (TIR-NBS-LRR class) family; FUNCTIONS IN: transmembrane receptor activity, ATP binding; INVOLVED IN: signal transduction, defense response, apoptosis, innate immune response; LOCATED IN: intrinsic to membrane; EXPRESSED IN: leaf whorl, leaf; EXPRESSED DURING: LP.10 ten leaves visible; CONTAINS InterPro DOMAIN/s: NB-ARC (InterPro:IPR002182), Toll-Interleukin receptor (InterPro:IPR000157), Disease resistance protein (InterPro:IPR000767); BEST Arabidopsis thaliana protein match is: Disease resistance protein (TIR-NBS-LRR class) family (TAIR:AT5G40100.1); Has 24331 Blast hits to 16604 proteins in 714 species: Archae - 19; Bacteria - 1452; Metazoa - 3934; Fungi - 232; Plants - 17994; Viruses - 0; Other Eukaryotes - 700 (source: NCBI BLink).	P
11	Plant.Immune.Response	AT1G17615	Disease resistance protein (TIR-NBS class); FUNCTIONS IN: transmembrane receptor activity, ATP binding; INVOLVED IN: signal transduction, defense response, apoptosis, innate immune response; LOCATED IN: intrinsic to membrane; CONTAINS InterPro DOMAIN/s: NB-ARC (InterPro:IPR002182), Toll-Interleukin receptor (InterPro:IPR000157); BEST Arabidopsis thaliana protein match is: Disease resistance protein (TIR-NBS class) (TAIR:AT1G72950.1); Has 4595 Blast hits to 4465 proteins in 213 species: Archae - 2; Bacteria - 136; Metazoa - 33; Fungi - 0; Plants - 4419; Viruses - 0; Other Eukaryotes - 5 (source: NCBI BLink).	P
11	Plant.Immune.Response	AT1G18870	isochorismate synthase 2 (ICS2); CONTAINS InterPro DOMAIN/s: Chorismate binding, C-terminal (InterPro:IPR015890), ADC synthase (InterPro:IPR005801), Isochorismate synthase (InterPro:IPR004561); BEST Arabidopsis thaliana protein match is: ADC synthase superfamily protein (TAIR:AT1G74710.1); Has 14372 Blast hits to 14368 proteins in 2522 species: Archae - 246; Bacteria - 10572; Metazoa - 5; Fungi - 239; Plants - 212; Viruses - 0; Other Eukaryotes - 3098 (source: NCBI BLink).	P
11	Plant.Immune.Response	AT1G19230	Riboflavin synthase-like superfamily protein; FUNCTIONS IN: in 7 functions; INVOLVED IN: defense response; LOCATED IN: integral to membrane, membrane; EXPRESSED IN: 7 plant structures; EXPRESSED DURING: petal differentiation and expansion stage; CONTAINS InterPro DOMAIN/s: Ferredoxin reductase-type FAD-binding domain (InterPro:IPR017927), Cytochrome b245, heavy chain (InterPro:IPR000778), EF-Hand 1, calcium-binding site (InterPro:IPR018247), EF-hand-like domain (InterPro:IPR011992), Ferric reductase-like transmembrane component, N-terminal (InterPro:IPR013130), Ferric reductase, NAD binding (InterPro:IPR013121), NADPH oxidase Respiratory burst (InterPro:IPR013623), FAD-binding 8 (InterPro:IPR013112), EF-HAND 2 (InterPro:IPR018249), Riboflavin synthase-like beta-barrel (InterPro:IPR017938); BEST Arabidopsis thaliana protein match is: respiratory burst oxidase protein F (TAIR:AT1G64060.1); Has 2473 Blast hits to 2332 proteins in 402 species: Archae - 8; Bacteria - 385; Metazoa - 719; Fungi - 641; Plants - 520; Viruses - 0; Other Eukaryotes - 200 (source: NCBI BLink).	P
11	Plant.Immune.Response	AT1G19570	dehydroascorbate reductase (DHAR1); FUNCTIONS IN: copper ion binding, glutathione dehydrogenase (ascorbate) activity; INVOLVED IN: in 6 processes; LOCATED IN: in 7 components; EXPRESSED IN: 7 plant structures; EXPRESSED DURING: seedling growth; CONTAINS InterPro DOMAIN/s: Thioredoxin fold (InterPro:IPR012335), Glutathione S-transferase, C-terminal (InterPro:IPR004046), Glutathione S-transferase, C-terminal-like (InterPro:IPR010987), Glutathione S-transferase/chloride channel, C-terminal (InterPro:IPR017933), Glutathione S-transferase, N-terminal (InterPro:IPR004045), Thioredoxin-like fold (InterPro:IPR012336); BEST Arabidopsis thaliana protein match is: dehydroascorbate reductase 2 (TAIR:AT1G75270.1); Has 5234 Blast hits to 5161 proteins in 1116 species: Archae - 0; Bacteria - 2090; Metazoa - 1076; Fungi - 186; Plants - 896; Viruses - 0; Other Eukaryotes - 986 (source: NCBI BLink).	P
11	Plant.Immune.Response	AT1G19610	PDF1.4; FUNCTIONS IN: molecular_function unknown; INVOLVED IN: defense response; LOCATED IN: endomembrane system; EXPRESSED IN: 13 plant structures; EXPRESSED DURING: 9 growth stages; CONTAINS InterPro DOMAIN/s: Gamma thionin (InterPro:IPR008176), Low-molecular-weight cysteine-rich family (InterPro:IPR020191), Knottin (InterPro:IPR003614); BEST Arabidopsis thaliana protein match is: plant defensin 1.3 (TAIR:AT2G26010.1); Has 153 Blast hits to 153 proteins in 41 species: Archae - 0; Bacteria - 0; Metazoa - 0; Fungi - 0; Plants - 152; Viruses - 0; Other Eukaryotes - 1 (source: NCBI BLink).	P
11	Plant.Immune.Response	AT1G21880	lysm domain GPI-anchored protein 1 precursor (LYM1); FUNCTIONS IN: molecular_function unknown; INVOLVED IN: cell wall macromolecule catabolic process; LOCATED IN: anchored to plasma membrane, plasma membrane, anchored to membrane; EXPRESSED IN: 24 plant structures; EXPRESSED DURING: 13 growth stages; CONTAINS InterPro DOMAIN/s: Peptidoglycan-binding lysin domain (InterPro:IPR018392), Peptidoglycan-binding Lysin subgroup (InterPro:IPR002482); BEST Arabidopsis thaliana protein match is: Peptidoglycan-binding LysM domain-containing protein (TAIR:AT1G77630.1); Has 655 Blast hits to 634 proteins in 130 species: Archae - 0; Bacteria - 234; Metazoa - 0; Fungi - 1; Plants - 403; Viruses - 0; Other Eukaryotes - 17 (source: NCBI BLink).	P
11	Plant.Immune.Response	AT1G22900	Disease resistance-responsive (dirigent-like protein) family protein; FUNCTIONS IN: molecular_function unknown; INVOLVED IN: defense response; LOCATED IN: endomembrane system; EXPRESSED IN: stamen; EXPRESSED DURING: 4 anthesis; CONTAINS InterPro DOMAIN/s: Plant disease resistance response protein (InterPro:IPR004265); BEST Arabidopsis thaliana protein match is: Disease resistance-responsive (dirigent-like protein) family protein (TAIR:AT5G42500.1); Has 955 Blast hits to 954 proteins in 45 species: Archae - 0; Bacteria - 0; Metazoa - 0; Fungi - 0; Plants - 955; Viruses - 0; Other Eukaryotes - 0 (source: NCBI BLink).	P
11	Plant.Immune.Response	AT1G23120	Polyketide cyclase/dehydrase and lipid transport superfamily protein; FUNCTIONS IN: molecular_function unknown; INVOLVED IN: response to biotic stimulus, defense response; LOCATED IN: cellular_component unknown; EXPRESSED IN: 9 plant structures; EXPRESSED DURING: LP.04 four leaves visible, 4 anthesis, petal differentiation and expansion stage; CONTAINS InterPro DOMAIN/s: Bet v I allergen (InterPro:IPR000916); BEST Arabidopsis thaliana protein match is: Polyketide cyclase/dehydrase and lipid transport superfamily protein (TAIR:AT1G70870.1); Has 405 Blast hits to 378 proteins in 44 species: Archae - 0; Bacteria - 0; Metazoa - 0; Fungi - 0; Plants - 405; Viruses - 0; Other Eukaryotes - 0 (source: NCBI BLink).	P
11	Plant.Immune.Response	AT1G23130	Polyketide cyclase/dehydrase and lipid transport superfamily protein; FUNCTIONS IN: molecular_function unknown; INVOLVED IN: response to biotic stimulus, defense response; LOCATED IN: cellular_component unknown; EXPRESSED IN: 15 plant structures; EXPRESSED DURING: 10 growth stages; CONTAINS InterPro DOMAIN/s: Bet v I allergen (InterPro:IPR000916); BEST Arabidopsis thaliana protein match is: MLP-like protein 31 (TAIR:AT1G70840.1); Has 372 Blast hits to 341 proteins in 42 species: Archae - 0; Bacteria - 0; Metazoa - 0; Fungi - 0; Plants - 372; Viruses - 0; Other Eukaryotes - 0 (source: NCBI BLink).	P
11	Plant.Immune.Response	AT1G23910	Polyketide cyclase/dehydrase and lipid transport superfamily protein; FUNCTIONS IN: molecular_function unknown; INVOLVED IN: response to biotic stimulus, defense response; LOCATED IN: cellular_component unknown; CONTAINS InterPro DOMAIN/s: Bet v I allergen (InterPro:IPR000916); BEST Arabidopsis thaliana protein match is: Polyketide cyclase/dehydrase and lipid transport superfamily protein (TAIR:AT1G24000.1); Has 66 Blast hits to 64 proteins in 12 species: Archae - 0; Bacteria - 0; Metazoa - 0; Fungi - 0; Plants - 66; Viruses - 0; Other Eukaryotes - 0 (source: NCBI BLink).	P
11	Plant.Immune.Response	AT1G24000	Polyketide cyclase/dehydrase and lipid transport superfamily protein; FUNCTIONS IN: molecular_function unknown; INVOLVED IN: response to biotic stimulus, defense response; LOCATED IN: cellular_component unknown; EXPRESSED IN: embryo, pedicel, flower; EXPRESSED DURING: 4 anthesis, C globular stage, petal differentiation and expansion stage; CONTAINS InterPro DOMAIN/s: Bet v I allergen (InterPro:IPR000916); BEST Arabidopsis thaliana protein match is: Polyketide cyclase/dehydrase and lipid transport superfamily protein (TAIR:AT1G23910.1); Has 193 Blast hits to 168 proteins in 24 species: Archae - 0; Bacteria - 0; Metazoa - 0; Fungi - 0; Plants - 193; Viruses - 0; Other Eukaryotes - 0 (source: NCBI BLink).	P
11	Plant.Immune.Response	AT1G24010	Polyketide cyclase/dehydrase and lipid transport superfamily protein; FUNCTIONS IN: molecular_function unknown; INVOLVED IN: response to biotic stimulus, defense response; LOCATED IN: cellular_component unknown; EXPRESSED IN: embryo, root, pedicel, guard cell, carpel; EXPRESSED DURING: 4 anthesis, C globular stage, petal differentiation and expansion stage; CONTAINS InterPro DOMAIN/s: Bet v I allergen (InterPro:IPR000916); BEST Arabidopsis thaliana protein match is: Polyketide cyclase/dehydrase and lipid transport superfamily protein (TAIR:AT1G24000.1); Has 32 Blast hits to 30 proteins in 8 species: Archae - 0; Bacteria - 0; Metazoa - 0; Fungi - 0; Plants - 32; Viruses - 0; Other Eukaryotes - 0 (source: NCBI BLink).	P
11	Plant.Immune.Response	AT1G24020	MLP-like protein 423 (MLP423); INVOLVED IN: response to biotic stimulus, defense response; LOCATED IN: membrane; EXPRESSED IN: 23 plant structures; EXPRESSED DURING: 15 growth stages; CONTAINS InterPro DOMAIN/s: Bet v I allergen (InterPro:IPR000916); BEST Arabidopsis thaliana protein match is: MLP-like protein 28 (TAIR:AT1G70830.3); Has 1440 Blast hits to 1404 proteins in 125 species: Archae - 0; Bacteria - 6; Metazoa - 0; Fungi - 0; Plants - 1432; Viruses - 0; Other Eukaryotes - 2 (source: NCBI BLink).	P
11	Plant.Immune.Response	AT1G26360	methyl esterase 13 (MES13); FUNCTIONS IN: hydrolase activity; INVOLVED IN: N-terminal protein myristoylation; LOCATED IN: chloroplast; EXPRESSED IN: pollen tube; CONTAINS InterPro DOMAIN/s: Alpha/beta hydrolase fold-1 (InterPro:IPR000073); BEST Arabidopsis thaliana protein match is: methyl esterase 15 (TAIR:AT1G69240.1); Has 2167 Blast hits to 2165 proteins in 544 species: Archae - 4; Bacteria - 1224; Metazoa - 16; Fungi - 61; Plants - 637; Viruses - 0; Other Eukaryotes - 225 (source: NCBI BLink).	P
11	Plant.Immune.Response	AT1G26700	MILDEW RESISTANCE LOCUS O 14 (MLO14); FUNCTIONS IN: calmodulin binding; INVOLVED IN: cell death, defense response; LOCATED IN: integral to membrane, plasma membrane; EXPRESSED IN: 12 plant structures; EXPRESSED DURING: 4 anthesis, LP.10 ten leaves visible, F mature embryo stage, 4 leaf senescence stage, LP.08 eight leaves visible; CONTAINS InterPro DOMAIN/s: Mlo-related protein (InterPro:IPR004326); BEST Arabidopsis thaliana protein match is: Seven transmembrane MLO family protein (TAIR:AT5G53760.2); Has 532 Blast hits to 521 proteins in 52 species: Archae - 0; Bacteria - 0; Metazoa - 0; Fungi - 2; Plants - 523; Viruses - 0; Other Eukaryotes - 7 (source: NCBI BLink).	P
11	Plant.Immune.Response	AT1G27170	transmembrane receptors;ATP binding; FUNCTIONS IN: transmembrane receptor activity, ATP binding; INVOLVED IN: signal transduction, apoptosis, defense response, innate immune response; LOCATED IN: chloroplast; CONTAINS InterPro DOMAIN/s: Leucine-rich repeat, typical subtype (InterPro:IPR003591), NB-ARC (InterPro:IPR002182), Leucine-rich repeat (InterPro:IPR001611), Disease resistance protein (InterPro:IPR000767), Toll-Interleukin receptor (InterPro:IPR000157); BEST Arabidopsis thaliana protein match is: disease resistance protein (TIR-NBS-LRR class), putative (TAIR:AT1G27180.1); Has 30201 Blast hits to 17322 proteins in 780 species: Archae - 12; Bacteria - 1396; Metazoa - 17338; Fungi - 3422; Plants - 5037; Viruses - 0; Other Eukaryotes - 2996 (source: NCBI BLink).	P
11	Plant.Immune.Response	AT1G27180	disease resistance protein (TIR-NBS-LRR class), putative; FUNCTIONS IN: transmembrane receptor activity, ATP binding; INVOLVED IN: signal transduction, apoptosis, defense response, innate immune response; LOCATED IN: intrinsic to membrane; CONTAINS InterPro DOMAIN/s: NB-ARC (InterPro:IPR002182), Leucine-rich repeat, typical subtype (InterPro:IPR003591), Disease resistance protein (InterPro:IPR000767), Toll-Interleukin receptor (InterPro:IPR000157); BEST Arabidopsis thaliana protein match is: transmembrane receptors;ATP binding (TAIR:AT1G27170.1); Has 83534 Blast hits to 33450 proteins in 1183 species: Archae - 68; Bacteria - 4700; Metazoa - 16188; Fungi - 1127; Plants - 56869; Viruses - 12; Other Eukaryotes - 4570 (source: NCBI BLink).	P
11	Plant.Immune.Response	AT1G28360	ERF domain protein 12 (ERF12); CONTAINS InterPro DOMAIN/s: DNA-binding, integrase-type (InterPro:IPR016177), Pathogenesis-related transcriptional factor/ERF, DNA-binding (InterPro:IPR001471); BEST Arabidopsis thaliana protein match is: ethylene responsive element binding factor 4 (TAIR:AT3G15210.1); Has 5550 Blast hits to 5447 proteins in 245 species: Archae - 0; Bacteria - 0; Metazoa - 1; Fungi - 0; Plants - 5541; Viruses - 0; Other Eukaryotes - 8 (source: NCBI BLink).	P
11	Plant.Immune.Response	AT1G30990	Polyketide cyclase/dehydrase and lipid transport superfamily protein; FUNCTIONS IN: molecular_function unknown; INVOLVED IN: response to biotic stimulus, defense response; LOCATED IN: cellular_component unknown; EXPRESSED IN: sperm cell, root; CONTAINS InterPro DOMAIN/s: Bet v I allergen (InterPro:IPR000916); BEST Arabidopsis thaliana protein match is: Polyketide cyclase/dehydrase and lipid transport superfamily protein (TAIR:AT1G14960.1); Has 333 Blast hits to 305 proteins in 33 species: Archae - 0; Bacteria - 0; Metazoa - 0; Fungi - 0; Plants - 333; Viruses - 0; Other Eukaryotes - 0 (source: NCBI BLink).	P
11	Plant.Immune.Response	AT1G31290	ARGONAUTE 3 (AGO3); FUNCTIONS IN: nucleic acid binding; INVOLVED IN: biological_process unknown; LOCATED IN: cellular_component unknown; EXPRESSED IN: 11 plant structures; EXPRESSED DURING: LP.06 six leaves visible, LP.04 four leaves visible, 4 anthesis, C globular stage, petal differentiation and expansion stage; CONTAINS InterPro DOMAIN/s: Domain of unknown function DUF1785 (InterPro:IPR014811), Stem cell self-renewal protein Piwi (InterPro:IPR003165), Argonaute/Dicer protein, PAZ (InterPro:IPR003100), Polynucleotidyl transferase, ribonuclease H fold (InterPro:IPR012337); BEST Arabidopsis thaliana protein match is: Argonaute family protein (TAIR:AT1G31280.1); Has 87664 Blast hits to 32385 proteins in 1910 species: Archae - 110; Bacteria - 26465; Metazoa - 27622; Fungi - 6311; Plants - 10699; Viruses - 1201; Other Eukaryotes - 15256 (source: NCBI BLink).	P
11	Plant.Immune.Response	AT1G31540	Disease resistance protein (TIR-NBS-LRR class) family; FUNCTIONS IN: transmembrane receptor activity, nucleoside-triphosphatase activity, nucleotide binding, ATP binding; INVOLVED IN: signal transduction, defense response, apoptosis, innate immune response; LOCATED IN: intrinsic to membrane; EXPRESSED IN: 6 plant structures; EXPRESSED DURING: 6 growth stages; CONTAINS InterPro DOMAIN/s: ATPase, AAA+ type, core (InterPro:IPR003593), NB-ARC (InterPro:IPR002182), Toll-Interleukin receptor (InterPro:IPR000157), Disease resistance protein (InterPro:IPR000767); BEST Arabidopsis thaliana protein match is: Disease resistance protein (TIR-NBS-LRR class) family (TAIR:AT5G46490.2); Has 15614 Blast hits to 11830 proteins in 459 species: Archae - 10; Bacteria - 472; Metazoa - 602; Fungi - 34; Plants - 14221; Viruses - 12; Other Eukaryotes - 263 (source: NCBI BLink).	P
11	Plant.Immune.Response	AT1G31580	ECS1; Has 14 Blast hits to 14 proteins in 2 species: Archae - 0; Bacteria - 0; Metazoa - 0; Fungi - 0; Plants - 14; Viruses - 0; Other Eukaryotes - 0 (source: NCBI BLink).	P
11	Plant.Immune.Response	AT1G32270	ATSYP24; CONTAINS InterPro DOMAIN/s: Target SNARE coiled-coil domain (InterPro:IPR000727), t-SNARE (InterPro:IPR010989), Late embryogenesis abundant protein, group 2 (InterPro:IPR004864); BEST Arabidopsis thaliana protein match is: Syntaxin/t-SNARE family protein (TAIR:AT5G46860.1); Has 1336 Blast hits to 1336 proteins in 217 species: Archae - 0; Bacteria - 9; Metazoa - 416; Fungi - 220; Plants - 605; Viruses - 0; Other Eukaryotes - 86 (source: NCBI BLink).	P
11	Plant.Immune.Response	AT1G32585	VQ motif-containing protein-related; Has 38 Blast hits to 38 proteins in 8 species: Archae - 0; Bacteria - 0; Metazoa - 0; Fungi - 0; Plants - 38; Viruses - 0; Other Eukaryotes - 0 (source: NCBI BLink).	P
11	Plant.Immune.Response	AT1G32860	Glycosyl hydrolase superfamily protein; FUNCTIONS IN: cation binding, hydrolase activity, hydrolyzing O-glycosyl compounds, catalytic activity; INVOLVED IN: carbohydrate metabolic process; LOCATED IN: anchored to plasma membrane, plasma membrane, anchored to membrane; EXPRESSED IN: 18 plant structures; EXPRESSED DURING: 12 growth stages; CONTAINS InterPro DOMAIN/s: Glycoside hydrolase, catalytic core (InterPro:IPR017853), Glycoside hydrolase, family 17 (InterPro:IPR000490), Glycoside hydrolase, subgroup, catalytic core (InterPro:IPR013781); BEST Arabidopsis thaliana protein match is: beta-1,3-glucanase_putative (TAIR:AT5G42100.1); Has 2148 Blast hits to 2131 proteins in 126 species: Archae - 0; Bacteria - 0; Metazoa - 3; Fungi - 2; Plants - 2133; Viruses - 0; Other Eukaryotes - 10 (source: NCBI BLink).	P
11	Plant.Immune.Response	AT1G33560	ACTIVATED DISEASE RESISTANCE 1 (ADR1); FUNCTIONS IN: kinase activity; INVOLVED IN: response to water deprivation, response to karrikin, response to other organism, defense response; LOCATED IN: endomembrane system; EXPRESSED IN: 21 plant structures; EXPRESSED DURING: 13 growth stages; CONTAINS InterPro DOMAIN/s: NB-ARC (InterPro:IPR002182), Powdery mildew resistance protein, RPW8 domain (InterPro:IPR008808), Disease resistance protein (InterPro:IPR000767); BEST Arabidopsis thaliana protein match is: ADR1-like 2 (TAIR:AT5G04720.1); Has 17381 Blast hits to 12089 proteins in 491 species: Archae - 20; Bacteria - 813; Metazoa - 875; Fungi - 81; Plants - 15224; Viruses - 0; Other Eukaryotes - 368 (source: NCBI BLink).	P
11	Plant.Immune.Response	AT1G33590	Leucine-rich repeat (LRR) family protein; INVOLVED IN: signal transduction, response to karrikin, defense response; LOCATED IN: cell wall, chloroplast, plant-type cell wall; EXPRESSED IN: 22 plant structures; EXPRESSED DURING: 14 growth stages; CONTAINS InterPro DOMAIN/s: Leucine-rich repeat, typical subtype (InterPro:IPR003591), Leucine-rich repeat-containing N-terminal domain, type 2 (InterPro:IPR013210), Leucine-rich repeat (InterPro:IPR001611); BEST Arabidopsis thaliana protein match is: Leucine-rich repeat (LRR) family protein (TAIR:AT1G33600.1); Has 74647 Blast hits to 28620 proteins in 1034 species: Archae - 16; Bacteria - 6743; Metazoa - 19007; Fungi - 704; Plants - 43140; Viruses - 2; Other Eukaryotes - 5035 (source: NCBI BLink).	P
11	Plant.Immune.Response	AT1G33990	methyl esterase 14 (MES14); FUNCTIONS IN: hydrolase activity; LOCATED IN: plasma membrane; EXPRESSED IN: 23 plant structures; EXPRESSED DURING: 13 growth stages; CONTAINS InterPro DOMAIN/s: Alpha/beta hydrolase fold-1 (InterPro:IPR000073); BEST Arabidopsis thaliana protein match is: methyl esterase 12 (TAIR:AT4G09900.1); Has 2201 Blast hits to 2201 proteins in 482 species: Archae - 0; Bacteria - 1205; Metazoa - 3; Fungi - 45; Plants - 622; Viruses - 0; Other Eukaryotes - 326 (source: NCBI BLink).	P
11	Plant.Immune.Response	AT1G35260	MLP-like protein 165 (MLP165); FUNCTIONS IN: molecular_function unknown; INVOLVED IN: response to biotic stimulus, defense response; LOCATED IN: cellular_component unknown; EXPRESSED IN: 15 plant structures; EXPRESSED DURING: 7 growth stages; CONTAINS InterPro DOMAIN/s: Bet v I allergen (InterPro:IPR000916); BEST Arabidopsis thaliana protein match is: MLP-like protein 168 (TAIR:AT1G35310.1); Has 407 Blast hits to 375 proteins in 42 species: Archae - 0; Bacteria - 0; Metazoa - 0; Fungi - 0; Plants - 407; Viruses - 0; Other Eukaryotes - 0 (source: NCBI BLink).	P
11	Plant.Immune.Response	AT1G35310	MLP-like protein 168 (MLP168); FUNCTIONS IN: molecular_function unknown; INVOLVED IN: response to biotic stimulus, defense response; LOCATED IN: cellular_component unknown; EXPRESSED IN: 13 plant structures; EXPRESSED DURING: LP.04 four leaves visible, 4 anthesis, C globular stage, petal differentiation and expansion stage; CONTAINS InterPro DOMAIN/s: Bet v I allergen (InterPro:IPR000916); BEST Arabidopsis thaliana protein match is: MLP-like protein 165 (TAIR:AT1G35260.1); Has 371 Blast hits to 340 proteins in 40 species: Archae - 0; Bacteria - 0; Metazoa - 0; Fungi - 0; Plants - 371; Viruses - 0; Other Eukaryotes - 0 (source: NCBI BLink).	P
11	Plant.Immune.Response	AT1G42560	MILDEW RESISTANCE LOCUS O 9 (MLO9); FUNCTIONS IN: calmodulin binding; INVOLVED IN: cell death, defense response; LOCATED IN: integral to membrane, plasma membrane; EXPRESSED IN: 8 plant structures; EXPRESSED DURING: 4 anthesis, petal differentiation and expansion stage; CONTAINS InterPro DOMAIN/s: Mlo-related protein (InterPro:IPR004326); BEST Arabidopsis thaliana protein match is: Seven transmembrane MLO family protein (TAIR:AT2G33670.1); Has 30201 Blast hits to 17322 proteins in 780 species: Archae - 12; Bacteria - 1396; Metazoa - 17338; Fungi - 3422; Plants - 5037; Viruses - 0; Other Eukaryotes - 2996 (source: NCBI BLink).	P
11	Plant.Immune.Response	AT1G45616	receptor like protein 6 (RLP6); INVOLVED IN: signal transduction, defense response; LOCATED IN: membrane; EXPRESSED IN: leaf; CONTAINS InterPro DOMAIN/s: Leucine-rich repeat-containing N-terminal domain, type 2 (InterPro:IPR013210), Leucine-rich repeat (InterPro:IPR001611); BEST Arabidopsis thaliana protein match is: receptor like protein 7 (TAIR:AT1G47890.1); Has 122755 Blast hits to 32280 proteins in 1220 species: Archae - 51; Bacteria - 8781; Metazoa - 27217; Fungi - 1355; Plants - 75532; Viruses - 33; Other Eukaryotes - 9786 (source: NCBI BLink).	P
11	Plant.Immune.Response	AT1G47370	Toll-Interleukin-Resistance (TIR) domain family protein; FUNCTIONS IN: transmembrane receptor activity; INVOLVED IN: signal transduction, defense response, innate immune response; LOCATED IN: intrinsic to membrane; CONTAINS InterPro DOMAIN/s: Toll-Interleukin receptor (InterPro:IPR000157); BEST Arabidopsis thaliana protein match is: Toll-Interleukin-Resistance (TIR) domain family protein (TAIR:AT2G03300.1); Has 1597 Blast hits to 1536 proteins in 48 species: Archae - 0; Bacteria - 0; Metazoa - 0; Fungi - 0; Plants - 1597; Viruses - 0; Other Eukaryotes - 0 (source: NCBI BLink).	P
11	Plant.Immune.Response	AT1G47540	Scorpion toxin-like knottin superfamily protein; FUNCTIONS IN: ion channel inhibitor activity; INVOLVED IN: defense response; LOCATED IN: endomembrane system, extracellular region; CONTAINS InterPro DOMAIN/s: Scorpion long chain toxin (InterPro:IPR002061), Knottin (InterPro:IPR003614); BEST Arabidopsis thaliana protein match is: trypsin inhibitor protein 2 (TAIR:AT2G43520.1); Has 146 Blast hits to 146 proteins in 7 species: Archae - 0; Bacteria - 0; Metazoa - 0; Fungi - 0; Plants - 145; Viruses - 0; Other Eukaryotes - 1 (source: NCBI BLink).	P
11	Plant.Immune.Response	AT1G47890	receptor like protein 7 (RLP7); FUNCTIONS IN: kinase activity; INVOLVED IN: signal transduction, defense response; LOCATED IN: endomembrane system; EXPRESSED IN: stem, stamen; EXPRESSED DURING: 4 anthesis; CONTAINS InterPro DOMAIN/s: Leucine-rich repeat-containing N-terminal domain, type 2 (InterPro:IPR013210), Leucine-rich repeat (InterPro:IPR001611); BEST Arabidopsis thaliana protein match is: receptor like protein 6 (TAIR:AT1G45616.1); Has 144165 Blast hits to 35486 proteins in 1317 species: Archae - 51; Bacteria - 13451; Metazoa - 35189; Fungi - 1938; Plants - 82186; Viruses - 41; Other Eukaryotes - 11309 (source: NCBI BLink).	P
11	Plant.Immune.Response	AT1G50180	NB-ARC domain-containing disease resistance protein; FUNCTIONS IN: ATP binding; INVOLVED IN: apoptosis, defense response; LOCATED IN: cellular_component unknown; EXPRESSED IN: shoot; CONTAINS InterPro DOMAIN/s: NB-ARC (InterPro:IPR002182), Disease resistance protein (InterPro:IPR000767); BEST Arabidopsis thaliana protein match is: Disease resistance protein (CC-NBS-LRR class) family (TAIR:AT5G48620.1); Has 13478 Blast hits to 13006 proteins in 446 species: Archae - 8; Bacteria - 393; Metazoa - 272; Fungi - 117; Plants - 12628; Viruses - 2; Other Eukaryotes - 58 (source: NCBI BLink).	P
11	Plant.Immune.Response	AT1G50640	ethylene responsive element binding factor 3 (ERF3); CONTAINS InterPro DOMAIN/s: DNA-binding, integrase-type (InterPro:IPR016177), Pathogenesis-related transcriptional factor/ERF, DNA-binding (InterPro:IPR001471); BEST Arabidopsis thaliana protein match is: ethylene response factor 7 (TAIR:AT3G20310.1); Has 5989 Blast hits to 5713 proteins in 252 species: Archae - 0; Bacteria - 0; Metazoa - 1; Fungi - 2; Plants - 5972; Viruses - 0; Other Eukaryotes - 14 (source: NCBI BLink).	P
11	Plant.Immune.Response	AT1G51480	Disease resistance protein (CC-NBS-LRR class) family; FUNCTIONS IN: ATP binding; INVOLVED IN: apoptosis, defense response; LOCATED IN: cellular_component unknown; CONTAINS InterPro DOMAIN/s: Leucine-rich repeat-containing protein (InterPro:IPR015766), NB-ARC (InterPro:IPR002182), Disease resistance protein (InterPro:IPR000767); BEST Arabidopsis thaliana protein match is: Disease resistance protein (CC-NBS-LRR class) family (TAIR:AT5G43730.1); Has 15938 Blast hits to 15091 proteins in 593 species: Archae - 10; Bacteria - 511; Metazoa - 1779; Fungi - 142; Plants - 13275; Viruses - 0; Other Eukaryotes - 221 (source: NCBI BLink).	P
11	Plant.Immune.Response	AT1G51940	protein kinase family protein / peptidoglycan-binding LysM domain-containing protein; FUNCTIONS IN: kinase activity; INVOLVED IN: protein amino acid phosphorylation, cell wall macromolecule catabolic process; LOCATED IN: endomembrane system; EXPRESSED IN: 22 plant structures; EXPRESSED DURING: 13 growth stages; CONTAINS InterPro DOMAIN/s: Protein kinase, ATP binding site (InterPro:IPR017441), Peptidoglycan-binding Lysin subgroup (InterPro:IPR002482), Serine/threonine-protein kinase domain (InterPro:IPR002290), Serine-threonine/tyrosine-protein kinase (InterPro:IPR001245), Serine/threonine-protein kinase, active site (InterPro:IPR008271), Protein kinase-like domain (InterPro:IPR011009), Protein kinase, catalytic domain (InterPro:IPR000719), Tyrosine-protein kinase, catalytic domain (InterPro:IPR020635); BEST Arabidopsis thaliana protein match is: chitin elicitor receptor kinase 1 (TAIR:AT3G21630.1); Has 117626 Blast hits to 116415 proteins in 4493 species: Archae - 110; Bacteria - 13527; Metazoa - 43649; Fungi - 10139; Plants - 32288; Viruses - 471; Other Eukaryotes - 17442 (source: NCBI BLink).	P
11	Plant.Immune.Response	AT1G52030	myrosinase-binding protein 2 (MBP2); FUNCTIONS IN: sugar binding, thioglucosidase binding; INVOLVED IN: flower development, cell adhesion, response to wounding, defense response; LOCATED IN: thioglucosidase complex; EXPRESSED IN: fruit, flower; EXPRESSED DURING: seed development stages; CONTAINS InterPro DOMAIN/s: Mannose-binding lectin (InterPro:IPR001229); BEST Arabidopsis thaliana protein match is: myrosinase-binding protein 1 (TAIR:AT1G52040.1); Has 60372 Blast hits to 16199 proteins in 1266 species: Archae - 330; Bacteria - 18155; Metazoa - 8870; Fungi - 2973; Plants - 10671; Viruses - 2735; Other Eukaryotes - 16638 (source: NCBI BLink).	P
11	Plant.Immune.Response	AT1G52040	myrosinase-binding protein 1 (MBP1); INVOLVED IN: defense response; LOCATED IN: nucleus, vacuole; EXPRESSED IN: vascular tissue, fruit, flower, leaf; EXPRESSED DURING: seedling growth, seed development stages; CONTAINS InterPro DOMAIN/s: Mannose-binding lectin (InterPro:IPR001229); BEST Arabidopsis thaliana protein match is: myrosinase-binding protein 2 (TAIR:AT1G52030.1); Has 2157 Blast hits to 791 proteins in 41 species: Archae - 0; Bacteria - 2; Metazoa - 0; Fungi - 2; Plants - 2145; Viruses - 0; Other Eukaryotes - 8 (source: NCBI BLink).	P
11	Plant.Immune.Response	AT1G52660	P-loop containing nucleoside triphosphate hydrolases superfamily protein; FUNCTIONS IN: ATP binding; INVOLVED IN: defense response, apoptosis; EXPRESSED IN: root; CONTAINS InterPro DOMAIN/s: NB-ARC (InterPro:IPR002182), Disease resistance protein (InterPro:IPR000767); BEST Arabidopsis thaliana protein match is: P-loop containing nucleoside triphosphate hydrolases superfamily protein (TAIR:AT3G15700.1); Has 8463 Blast hits to 8404 proteins in 284 species: Archae - 3; Bacteria - 77; Metazoa - 3; Fungi - 0; Plants - 8374; Viruses - 0; Other Eukaryotes - 6 (source: NCBI BLink).	P
11	Plant.Immune.Response	AT1G52900	Toll-Interleukin-Resistance (TIR) domain family protein; FUNCTIONS IN: transmembrane receptor activity; INVOLVED IN: signal transduction, defense response, innate immune response; LOCATED IN: intrinsic to membrane; CONTAINS InterPro DOMAIN/s: Toll-Interleukin receptor (InterPro:IPR000157); BEST Arabidopsis thaliana protein match is: Toll-Interleukin-Resistance (TIR) domain family protein (TAIR:AT1G61105.1); Has 1472 Blast hits to 1437 proteins in 74 species: Archae - 2; Bacteria - 52; Metazoa - 24; Fungi - 0; Plants - 1393; Viruses - 0; Other Eukaryotes - 1 (source: NCBI BLink).	P
11	Plant.Immune.Response	AT1G53350	Disease resistance protein (CC-NBS-LRR class) family; FUNCTIONS IN: ATP binding; INVOLVED IN: apoptosis, defense response; EXPRESSED IN: 19 plant structures; EXPRESSED DURING: 9 growth stages; CONTAINS InterPro DOMAIN/s: NB-ARC (InterPro:IPR002182), Disease resistance protein (InterPro:IPR000767); BEST Arabidopsis thaliana protein match is: Disease resistance protein (CC-NBS-LRR class) family (TAIR:AT5G35450.1); Has 15992 Blast hits to 14913 proteins in 520 species: Archae - 9; Bacteria - 880; Metazoa - 731; Fungi - 25; Plants - 14197; Viruses - 0; Other Eukaryotes - 150 (source: NCBI BLink).	P
11	Plant.Immune.Response	AT1G55010	plant defensin 1.5 (PDF1.5); FUNCTIONS IN: molecular_function unknown; INVOLVED IN: defense response; LOCATED IN: endomembrane system; CONTAINS InterPro DOMAIN/s: Gamma thionin (InterPro:IPR008176), Knottin (InterPro:IPR003614); BEST Arabidopsis thaliana protein match is: plant defensin 1.2 (TAIR:AT5G44420.1); Has 114 Blast hits to 114 proteins in 31 species: Archae - 0; Bacteria - 0; Metazoa - 0; Fungi - 0; Plants - 113; Viruses - 0; Other Eukaryotes - 1 (source: NCBI BLink).	P
11	Plant.Immune.Response	AT1G55020	lipoxygenase 1 (LOX1); CONTAINS InterPro DOMAIN/s: Lipoxygenase, iron binding site (InterPro:IPR020833), Lipoxygenase, C-terminal (InterPro:IPR013819), Lipoxygenase, LH2 (InterPro:IPR001024), Lipase/lipooxygenase, PLAT/LH2 (InterPro:IPR008976), Lipoxygenase, conserved site (InterPro:IPR020834), Lipoxygenase (InterPro:IPR000907), Lipoxygenase, plant (InterPro:IPR001246); BEST Arabidopsis thaliana protein match is: PLAT/LH2 domain-containing lipoxygenase family protein (TAIR:AT3G22400.1); Has 1484 Blast hits to 1444 proteins in 180 species: Archae - 0; Bacteria - 84; Metazoa - 533; Fungi - 49; Plants - 793; Viruses - 0; Other Eukaryotes - 25 (source: NCBI BLink).	P
11	Plant.Immune.Response	AT1G55210	Disease resistance-responsive (dirigent-like protein) family protein; FUNCTIONS IN: molecular_function unknown; INVOLVED IN: lignan biosynthetic process, defense response; LOCATED IN: endomembrane system; EXPRESSED IN: 22 plant structures; EXPRESSED DURING: 13 growth stages; CONTAINS InterPro DOMAIN/s: Plant disease resistance response protein (InterPro:IPR004265); BEST Arabidopsis thaliana protein match is: Disease resistance-responsive (dirigent-like protein) family protein (TAIR:AT5G49040.1); Has 829 Blast hits to 827 proteins in 40 species: Archae - 0; Bacteria - 0; Metazoa - 0; Fungi - 0; Plants - 829; Viruses - 0; Other Eukaryotes - 0 (source: NCBI BLink).	P
11	Plant.Immune.Response	AT1G55870	ABA-HYPERSENSITIVE GERMINATION 2 (AHG2); FUNCTIONS IN: ribonuclease activity, nucleic acid binding; INVOLVED IN: response to abscisic acid stimulus, RNA modification, response to stress, response to salicylic acid stimulus; LOCATED IN: nucleus; EXPRESSED IN: 10 plant structures; EXPRESSED DURING: 6 growth stages; CONTAINS InterPro DOMAIN/s: Ribonuclease CAF1 (InterPro:IPR006941), Polynucleotidyl transferase, ribonuclease H fold (InterPro:IPR012337); BEST Arabidopsis thaliana protein match is: Polynucleotidyl transferase, ribonuclease H-like superfamily protein (TAIR:AT3G25430.1); Has 452 Blast hits to 437 proteins in 136 species: Archae - 0; Bacteria - 0; Metazoa - 226; Fungi - 62; Plants - 74; Viruses - 0; Other Eukaryotes - 90 (source: NCBI BLink).	P
11	Plant.Immune.Response	AT1G56520	Disease resistance protein (TIR-NBS-LRR class) family; FUNCTIONS IN: transmembrane receptor activity, nucleoside-triphosphatase activity, nucleotide binding, ATP binding; INVOLVED IN: signal transduction, apoptosis, defense response, innate immune response; LOCATED IN: intrinsic to membrane; CONTAINS InterPro DOMAIN/s: ATPase, AAA+ type, core (InterPro:IPR003593), NB-ARC (InterPro:IPR002182), Toll-Interleukin receptor (InterPro:IPR000157), Disease resistance protein (InterPro:IPR000767); BEST Arabidopsis thaliana protein match is: Disease resistance protein (TIR-NBS-LRR class) (TAIR:AT1G56510.1); Has 16802 Blast hits to 12753 proteins in 523 species: Archae - 12; Bacteria - 1032; Metazoa - 1160; Fungi - 60; Plants - 14137; Viruses - 16; Other Eukaryotes - 385 (source: NCBI BLink).	P
11	Plant.Immune.Response	AT1G56540	Disease resistance protein (TIR-NBS-LRR class) family; FUNCTIONS IN: transmembrane receptor activity, nucleoside-triphosphatase activity, nucleotide binding, ATP binding; INVOLVED IN: signal transduction, defense response, apoptosis, innate immune response; LOCATED IN: intrinsic to membrane; EXPRESSED IN: 14 plant structures; EXPRESSED DURING: 8 growth stages; CONTAINS InterPro DOMAIN/s: ATPase, AAA+ type, core (InterPro:IPR003593), NB-ARC (InterPro:IPR002182), Toll-Interleukin receptor (InterPro:IPR000157), Disease resistance protein (InterPro:IPR000767); BEST Arabidopsis thaliana protein match is: Disease resistance protein (TIR-NBS-LRR class) (TAIR:AT1G56510.1); Has 17561 Blast hits to 13901 proteins in 601 species: Archae - 16; Bacteria - 1092; Metazoa - 852; Fungi - 62; Plants - 15154; Viruses - 4; Other Eukaryotes - 381 (source: NCBI BLink).	P
11	Plant.Immune.Response	AT1G57630	Toll-Interleukin-Resistance (TIR) domain family protein; FUNCTIONS IN: transmembrane receptor activity; INVOLVED IN: signal transduction, defense response, innate immune response; LOCATED IN: intrinsic to membrane; EXPRESSED IN: 7 plant structures; EXPRESSED DURING: 9 growth stages; CONTAINS InterPro DOMAIN/s: Toll-Interleukin receptor (InterPro:IPR000157); BEST Arabidopsis thaliana protein match is: Disease resistance protein (TIR-NBS-LRR class) family (TAIR:AT3G44670.2); Has 1555 Blast hits to 1476 proteins in 47 species: Archae - 0; Bacteria - 0; Metazoa - 0; Fungi - 0; Plants - 1555; Viruses - 0; Other Eukaryotes - 0 (source: NCBI BLink).	P
11	Plant.Immune.Response	AT1G57650	ATP binding; FUNCTIONS IN: ATP binding; INVOLVED IN: apoptosis, defense response; LOCATED IN: cellular_component unknown; EXPRESSED IN: stamen; EXPRESSED DURING: 4 anthesis; CONTAINS InterPro DOMAIN/s: NB-ARC (InterPro:IPR002182), Disease resistance protein (InterPro:IPR000767); BEST Arabidopsis thaliana protein match is: Disease resistance protein (TIR-NBS-LRR class) family (TAIR:AT2G14080.1); Has 13458 Blast hits to 7685 proteins in 338 species: Archae - 14; Bacteria - 666; Metazoa - 852; Fungi - 31; Plants - 11387; Viruses - 8; Other Eukaryotes - 500 (source: NCBI BLink).	P
11	Plant.Immune.Response	AT1G57670	Toll-Interleukin-Resistance (TIR) domain family protein; FUNCTIONS IN: transmembrane receptor activity; INVOLVED IN: signal transduction, defense response, innate immune response; LOCATED IN: intrinsic to membrane; CONTAINS InterPro DOMAIN/s: Toll-Interleukin receptor (InterPro:IPR000157); BEST Arabidopsis thaliana protein match is: Toll-Interleukin-Resistance (TIR) domain family protein (TAIR:AT2G03300.1); Has 1636 Blast hits to 1567 proteins in 54 species: Archae - 0; Bacteria - 13; Metazoa - 0; Fungi - 0; Plants - 1623; Viruses - 0; Other Eukaryotes - 0 (source: NCBI BLink).	P
11	Plant.Immune.Response	AT1G57830	Toll-Interleukin-Resistance (TIR) domain family protein; FUNCTIONS IN: transmembrane receptor activity; INVOLVED IN: signal transduction, defense response, innate immune response; LOCATED IN: intrinsic to membrane; EXPRESSED IN: 12 plant structures; EXPRESSED DURING: 9 growth stages; CONTAINS InterPro DOMAIN/s: Toll-Interleukin receptor (InterPro:IPR000157); BEST Arabidopsis thaliana protein match is: Toll-Interleukin-Resistance (TIR) domain family protein (TAIR:AT1G60320.1); Has 1582 Blast hits to 1522 proteins in 49 species: Archae - 0; Bacteria - 9; Metazoa - 0; Fungi - 0; Plants - 1573; Viruses - 0; Other Eukaryotes - 0 (source: NCBI BLink).	P
11	Plant.Immune.Response	AT1G57850	Toll-Interleukin-Resistance (TIR) domain family protein; FUNCTIONS IN: transmembrane receptor activity; INVOLVED IN: signal transduction, defense response, innate immune response; LOCATED IN: intrinsic to membrane; EXPRESSED IN: leaf lamina base, leaf whorl, leaf; EXPRESSED DURING: LP.06 six leaves visible, LP.10 ten leaves visible, LP.02 two leaves visible, LP.08 eight leaves visible, LP.12 twelve leaves visible; CONTAINS InterPro DOMAIN/s: Toll-Interleukin receptor (InterPro:IPR000157); BEST Arabidopsis thaliana protein match is: Toll-Interleukin-Resistance (TIR) domain family protein (TAIR:AT2G03300.1); Has 1603 Blast hits to 1538 proteins in 50 species: Archae - 0; Bacteria - 6; Metazoa - 2; Fungi - 0; Plants - 1595; Viruses - 0; Other Eukaryotes - 0 (source: NCBI BLink).	P
11	Plant.Immune.Response	AT1G58170	Disease resistance-responsive (dirigent-like protein) family protein; FUNCTIONS IN: molecular_function unknown; INVOLVED IN: N-terminal protein myristoylation, lignan biosynthetic process, defense response; LOCATED IN: endomembrane system; EXPRESSED IN: 17 plant structures; EXPRESSED DURING: 6 growth stages; CONTAINS InterPro DOMAIN/s: Plant disease resistance response protein (InterPro:IPR004265); BEST Arabidopsis thaliana protein match is: Disease resistance-responsive (dirigent-like protein) family protein (TAIR:AT5G49040.1); Has 838 Blast hits to 837 proteins in 39 species: Archae - 0; Bacteria - 0; Metazoa - 0; Fungi - 0; Plants - 838; Viruses - 0; Other Eukaryotes - 0 (source: NCBI BLink).	P
11	Plant.Immune.Response	AT1G58390	Disease resistance protein (CC-NBS-LRR class) family; FUNCTIONS IN: ATP binding; INVOLVED IN: defense response, apoptosis; LOCATED IN: cellular_component unknown; EXPRESSED IN: 8 plant structures; EXPRESSED DURING: 4 anthesis, F mature embryo stage, petal differentiation and expansion stage, LP.08 eight leaves visible, D bilateral stage; CONTAINS InterPro DOMAIN/s: NB-ARC (InterPro:IPR002182), Disease resistance protein (InterPro:IPR000767); BEST Arabidopsis thaliana protein match is: Disease resistance protein (CC-NBS-LRR class) family (TAIR:AT1G58400.1); Has 14341 Blast hits to 13745 proteins in 491 species: Archae - 4; Bacteria - 531; Metazoa - 280; Fungi - 132; Plants - 13314; Viruses - 0; Other Eukaryotes - 80 (source: NCBI BLink).	P
11	Plant.Immune.Response	AT1G58400	Disease resistance protein (CC-NBS-LRR class) family; FUNCTIONS IN: ATP binding; INVOLVED IN: defense response, apoptosis; LOCATED IN: cellular_component unknown; CONTAINS InterPro DOMAIN/s: NB-ARC (InterPro:IPR002182), Disease resistance protein (InterPro:IPR000767); BEST Arabidopsis thaliana protein match is: Disease resistance protein (CC-NBS-LRR class) family (TAIR:AT1G58390.1); Has 15348 Blast hits to 14299 proteins in 466 species: Archae - 2; Bacteria - 339; Metazoa - 861; Fungi - 58; Plants - 13939; Viruses - 0; Other Eukaryotes - 149 (source: NCBI BLink).	P
11	Plant.Immune.Response	AT1G58410	Disease resistance protein (CC-NBS-LRR class) family; FUNCTIONS IN: ATP binding; INVOLVED IN: defense response, apoptosis; LOCATED IN: cellular_component unknown; EXPRESSED IN: 7 plant structures; EXPRESSED DURING: F mature embryo stage, petal differentiation and expansion stage, D bilateral stage; CONTAINS InterPro DOMAIN/s: NB-ARC (InterPro:IPR002182), Disease resistance protein (InterPro:IPR000767); BEST Arabidopsis thaliana protein match is: Disease resistance protein (CC-NBS-LRR class) family (TAIR:AT1G58400.1); Has 15344 Blast hits to 14453 proteins in 553 species: Archae - 6; Bacteria - 696; Metazoa - 1027; Fungi - 144; Plants - 13345; Viruses - 0; Other Eukaryotes - 126 (source: NCBI BLink).	P
11	Plant.Immune.Response	AT1G58602	LRR and NB-ARC domains-containing disease resistance protein; FUNCTIONS IN: ATP binding; INVOLVED IN: defense response, apoptosis; CONTAINS InterPro DOMAIN/s: NB-ARC (InterPro:IPR002182), Disease resistance protein (InterPro:IPR000767); BEST Arabidopsis thaliana protein match is: Disease resistance protein (CC-NBS-LRR class) family (TAIR:AT1G59218.2); Has 17665 Blast hits to 14865 proteins in 568 species: Archae - 8; Bacteria - 610; Metazoa - 659; Fungi - 97; Plants - 16125; Viruses - 0; Other Eukaryotes - 166 (source: NCBI BLink).	P
11	Plant.Immune.Response	AT1G58807	Disease resistance protein (CC-NBS-LRR class) family; FUNCTIONS IN: ATP binding; INVOLVED IN: defense response, apoptosis; LOCATED IN: cellular_component unknown; EXPRESSED IN: cultured cell; CONTAINS InterPro DOMAIN/s: NB-ARC (InterPro:IPR002182), Disease resistance protein (InterPro:IPR000767); BEST Arabidopsis thaliana protein match is: Disease resistance protein (CC-NBS-LRR class) family (TAIR:AT1G59218.2); Has 16558 Blast hits to 15019 proteins in 550 species: Archae - 4; Bacteria - 833; Metazoa - 644; Fungi - 107; Plants - 14810; Viruses - 0; Other Eukaryotes - 160 (source: NCBI BLink).	P
11	Plant.Immune.Response	AT1G58848	Disease resistance protein (CC-NBS-LRR class) family; FUNCTIONS IN: ATP binding; INVOLVED IN: defense response, apoptosis; CONTAINS InterPro DOMAIN/s: NB-ARC (InterPro:IPR002182), Disease resistance protein (InterPro:IPR000767); BEST Arabidopsis thaliana protein match is: Disease resistance protein (CC-NBS-LRR class) family (TAIR:AT1G59218.2); Has 17671 Blast hits to 15071 proteins in 568 species: Archae - 4; Bacteria - 896; Metazoa - 587; Fungi - 110; Plants - 15906; Viruses - 0; Other Eukaryotes - 168 (source: NCBI BLink).	P
11	Plant.Immune.Response	AT1G59124	Disease resistance protein (CC-NBS-LRR class) family; FUNCTIONS IN: ATP binding; INVOLVED IN: apoptosis, defense response; LOCATED IN: cellular_component unknown; CONTAINS InterPro DOMAIN/s: NB-ARC (InterPro:IPR002182), Disease resistance protein (InterPro:IPR000767); BEST Arabidopsis thaliana protein match is: Disease resistance protein (CC-NBS-LRR class) family (TAIR:AT1G58807.2); Has 15438 Blast hits to 14768 proteins in 545 species: Archae - 4; Bacteria - 810; Metazoa - 616; Fungi - 105; Plants - 13760; Viruses - 0; Other Eukaryotes - 143 (source: NCBI BLink).	P
11	Plant.Immune.Response	AT1G59218	Disease resistance protein (CC-NBS-LRR class) family; FUNCTIONS IN: ATP binding; INVOLVED IN: apoptosis, defense response; CONTAINS InterPro DOMAIN/s: NB-ARC (InterPro:IPR002182), Disease resistance protein (InterPro:IPR000767); BEST Arabidopsis thaliana protein match is: Disease resistance protein (CC-NBS-LRR class) family (TAIR:AT1G58848.2); Has 17671 Blast hits to 15071 proteins in 568 species: Archae - 4; Bacteria - 896; Metazoa - 587; Fungi - 110; Plants - 15906; Viruses - 0; Other Eukaryotes - 168 (source: NCBI BLink).	P
11	Plant.Immune.Response	AT1G59620	CW9; FUNCTIONS IN: ATP binding; INVOLVED IN: defense response, apoptosis; LOCATED IN: cellular_component unknown; EXPRESSED IN: 21 plant structures; EXPRESSED DURING: 12 growth stages; CONTAINS InterPro DOMAIN/s: NB-ARC (InterPro:IPR002182), Disease resistance protein (InterPro:IPR000767); BEST Arabidopsis thaliana protein match is: Disease resistance protein (CC-NBS-LRR class) family (TAIR:AT1G58390.1); Has 13938 Blast hits to 13448 proteins in 451 species: Archae - 2; Bacteria - 565; Metazoa - 179; Fungi - 69; Plants - 13061; Viruses - 0; Other Eukaryotes - 62 (source: NCBI BLink).	P
11	Plant.Immune.Response	AT1G59780	NB-ARC domain-containing disease resistance protein; FUNCTIONS IN: ATP binding; INVOLVED IN: defense response, apoptosis; LOCATED IN: cellular_component unknown; EXPRESSED IN: hypocotyl, root, flower, synergid; EXPRESSED DURING: 4 anthesis; CONTAINS InterPro DOMAIN/s: NB-ARC (InterPro:IPR002182), Disease resistance protein (InterPro:IPR000767); BEST Arabidopsis thaliana protein match is: Disease resistance protein (CC-NBS-LRR class) family (TAIR:AT1G58400.1); Has 16454 Blast hits to 15209 proteins in 528 species: Archae - 16; Bacteria - 828; Metazoa - 1085; Fungi - 125; Plants - 14178; Viruses - 0; Other Eukaryotes - 222 (source: NCBI BLink).	P
11	Plant.Immune.Response	AT1G60320	Toll-Interleukin-Resistance (TIR) domain family protein; FUNCTIONS IN: transmembrane receptor activity; INVOLVED IN: signal transduction, defense response, innate immune response; LOCATED IN: intrinsic to membrane; CONTAINS InterPro DOMAIN/s: Toll-Interleukin receptor (InterPro:IPR000157); BEST Arabidopsis thaliana protein match is: Toll-Interleukin-Resistance (TIR) domain family protein (TAIR:AT1G57830.1); Has 1600 Blast hits to 1535 proteins in 47 species: Archae - 0; Bacteria - 5; Metazoa - 0; Fungi - 0; Plants - 1595; Viruses - 0; Other Eukaryotes - 0 (source: NCBI BLink).	P
11	Plant.Immune.Response	AT1G61070	low-molecular-weight cysteine-rich 66 (LCR66); INVOLVED IN: defense response; LOCATED IN: endomembrane system; EXPRESSED IN: leaf whorl, sepal, flower, seed; EXPRESSED DURING: petal differentiation and expansion stage, E expanded cotyledon stage; CONTAINS InterPro DOMAIN/s: Gamma thionin (InterPro:IPR008176), Knottin (InterPro:IPR003614), Gamma Purothionin (InterPro:IPR008177); BEST Arabidopsis thaliana protein match is: low-molecular-weight cysteine-rich 68 (TAIR:AT2G02130.1); Has 405 Blast hits to 405 proteins in 86 species: Archae - 0; Bacteria - 0; Metazoa - 0; Fungi - 0; Plants - 405; Viruses - 0; Other Eukaryotes - 0 (source: NCBI BLink).	P
11	Plant.Immune.Response	AT1G61100	disease resistance protein (TIR class), putative; BEST Arabidopsis thaliana protein match is: COP1-interacting protein 7 (TAIR:AT4G27430.2); Has 1636 Blast hits to 1307 proteins in 221 species: Archae - 4; Bacteria - 130; Metazoa - 666; Fungi - 143; Plants - 195; Viruses - 9; Other Eukaryotes - 489 (source: NCBI BLink).	P
11	Plant.Immune.Response	AT1G61180	LRR and NB-ARC domains-containing disease resistance protein; FUNCTIONS IN: ATP binding; INVOLVED IN: N-terminal protein myristoylation, defense response, apoptosis; LOCATED IN: plasma membrane; EXPRESSED IN: cultured cell; CONTAINS InterPro DOMAIN/s: Leucine-rich repeat-containing protein (InterPro:IPR015766), NB-ARC (InterPro:IPR002182), Leucine-rich repeat (InterPro:IPR001611), Disease resistance protein (InterPro:IPR000767); BEST Arabidopsis thaliana protein match is: LRR and NB-ARC domains-containing disease resistance protein (TAIR:AT1G61310.1); Has 24701 Blast hits to 21254 proteins in 830 species: Archae - 23; Bacteria - 2777; Metazoa - 4902; Fungi - 437; Plants - 15881; Viruses - 0; Other Eukaryotes - 681 (source: NCBI BLink).	P
11	Plant.Immune.Response	AT1G61190	LRR and NB-ARC domains-containing disease resistance protein; FUNCTIONS IN: ATP binding; INVOLVED IN: N-terminal protein myristoylation, apoptosis, defense response; LOCATED IN: cellular_component unknown; CONTAINS InterPro DOMAIN/s: NB-ARC (InterPro:IPR002182), Disease resistance protein (InterPro:IPR000767); BEST Arabidopsis thaliana protein match is: LRR and NB-ARC domains-containing disease resistance protein (TAIR:AT1G61310.1); Has 22150 Blast hits to 19364 proteins in 791 species: Archae - 16; Bacteria - 2974; Metazoa - 3433; Fungi - 288; Plants - 14918; Viruses - 2; Other Eukaryotes - 519 (source: NCBI BLink).	P
11	Plant.Immune.Response	AT1G61300	LRR and NB-ARC domains-containing disease resistance protein; FUNCTIONS IN: ATP binding; INVOLVED IN: N-terminal protein myristoylation, apoptosis, defense response; LOCATED IN: endomembrane system; CONTAINS InterPro DOMAIN/s: NB-ARC (InterPro:IPR002182), Leucine-rich repeat (InterPro:IPR001611), Disease resistance protein (InterPro:IPR000767); BEST Arabidopsis thaliana protein match is: LRR and NB-ARC domains-containing disease resistance protein (TAIR:AT1G61310.1); Has 27714 Blast hits to 22073 proteins in 822 species: Archae - 18; Bacteria - 5358; Metazoa - 4578; Fungi - 354; Plants - 16806; Viruses - 2; Other Eukaryotes - 598 (source: NCBI BLink).	P
11	Plant.Immune.Response	AT1G61310	LRR and NB-ARC domains-containing disease resistance protein; FUNCTIONS IN: ATP binding; INVOLVED IN: N-terminal protein myristoylation, apoptosis, defense response; CONTAINS InterPro DOMAIN/s: NB-ARC (InterPro:IPR002182), Disease resistance protein (InterPro:IPR000767); BEST Arabidopsis thaliana protein match is: LRR and NB-ARC domains-containing disease resistance protein (TAIR:AT1G61180.1); Has 30201 Blast hits to 17322 proteins in 780 species: Archae - 12; Bacteria - 1396; Metazoa - 17338; Fungi - 3422; Plants - 5037; Viruses - 0; Other Eukaryotes - 2996 (source: NCBI BLink).	P
11	Plant.Immune.Response	AT1G61560	MILDEW RESISTANCE LOCUS O 6 (MLO6); FUNCTIONS IN: calmodulin binding; INVOLVED IN: defense response to fungus, incompatible interaction, cell death, defense response; LOCATED IN: plasma membrane; EXPRESSED IN: 26 plant structures; EXPRESSED DURING: 8 growth stages; CONTAINS InterPro DOMAIN/s: Mlo-related protein (InterPro:IPR004326); BEST Arabidopsis thaliana protein match is: Seven transmembrane MLO family protein (TAIR:AT1G11310.1); Has 556 Blast hits to 535 proteins in 58 species: Archae - 0; Bacteria - 0; Metazoa - 0; Fungi - 0; Plants - 551; Viruses - 0; Other Eukaryotes - 5 (source: NCBI BLink).	P
11	Plant.Immune.Response	AT1G61610	S-locus lectin protein kinase family protein; FUNCTIONS IN: in 6 functions; INVOLVED IN: protein amino acid phosphorylation, recognition of pollen; LOCATED IN: endomembrane system; EXPRESSED IN: 7 plant structures; EXPRESSED DURING: 6 growth stages; CONTAINS InterPro DOMAIN/s: Curculin-like (mannose-binding) lectin (InterPro:IPR001480), Protein kinase, ATP binding site (InterPro:IPR017441), PAN-2 domain (InterPro:IPR013227), Apple-like (InterPro:IPR003609), EGF-like, type 3 (InterPro:IPR000742), Serine-threonine/tyrosine-protein kinase (InterPro:IPR001245), Protein kinase-like domain (InterPro:IPR011009), Serine/threonine-protein kinase, active site (InterPro:IPR008271), Protein kinase, catalytic domain (InterPro:IPR000719), S-locus glycoprotein (InterPro:IPR000858), EGF-like (InterPro:IPR006210); BEST Arabidopsis thaliana protein match is: S-locus lectin protein kinase family protein (TAIR:AT4G21390.1); Has 122475 Blast hits to 120608 proteins in 4623 species: Archae - 110; Bacteria - 13774; Metazoa - 44808; Fungi - 10369; Plants - 35077; Viruses - 393; Other Eukaryotes - 17944 (source: NCBI BLink).	P
11	Plant.Immune.Response	AT1G61760	Late embryogenesis abundant (LEA) hydroxyproline-rich glycoprotein family; CONTAINS InterPro DOMAIN/s: Late embryogenesis abundant protein, group 2 (InterPro:IPR004864); BEST Arabidopsis thaliana protein match is: Late embryogenesis abundant (LEA) hydroxyproline-rich glycoprotein family (TAIR:AT4G05220.1); Has 824 Blast hits to 824 proteins in 28 species: Archae - 0; Bacteria - 0; Metazoa - 0; Fungi - 0; Plants - 824; Viruses - 0; Other Eukaryotes - 0 (source: NCBI BLink).	P
11	Plant.Immune.Response	AT1G62380	ACC oxidase 2 (ACO2); FUNCTIONS IN: 1-aminocyclopropane-1-carboxylate oxidase activity, copper ion binding; INVOLVED IN: response to salt stress, detection of ethylene stimulus, ethylene biosynthetic process; LOCATED IN: cell wall, plasma membrane; EXPRESSED IN: 24 plant structures; EXPRESSED DURING: 14 growth stages; CONTAINS InterPro DOMAIN/s: Oxoglutarate/iron-dependent oxygenase (InterPro:IPR005123); BEST Arabidopsis thaliana protein match is: 2-oxoglutarate (2OG) and Fe(II)-dependent oxygenase superfamily protein (TAIR:AT1G12010.1); Has 8564 Blast hits to 8520 proteins in 992 species: Archae - 0; Bacteria - 1100; Metazoa - 104; Fungi - 1037; Plants - 4951; Viruses - 0; Other Eukaryotes - 1372 (source: NCBI BLink).	P
11	Plant.Immune.Response	AT1G62630	Disease resistance protein (CC-NBS-LRR class) family; FUNCTIONS IN: ATP binding; INVOLVED IN: N-terminal protein myristoylation, defense response; LOCATED IN: cellular_component unknown; CONTAINS InterPro DOMAIN/s: NB-ARC (InterPro:IPR002182), Disease resistance protein (InterPro:IPR000767); BEST Arabidopsis thaliana protein match is: Disease resistance protein (CC-NBS-LRR class) family (TAIR:AT1G63360.1); Has 16042 Blast hits to 14596 proteins in 629 species: Archae - 18; Bacteria - 843; Metazoa - 2230; Fungi - 170; Plants - 12480; Viruses - 6; Other Eukaryotes - 295 (source: NCBI BLink).	P
11	Plant.Immune.Response	AT1G63350	Disease resistance protein (CC-NBS-LRR class) family; FUNCTIONS IN: ATP binding; INVOLVED IN: N-terminal protein myristoylation, defense response; LOCATED IN: cellular_component unknown; EXPRESSED IN: 6 plant structures; EXPRESSED DURING: LP.06 six leaves visible, LP.04 four leaves visible, 4 anthesis, LP.08 eight leaves visible; CONTAINS InterPro DOMAIN/s: Leucine-rich repeat-containing protein (InterPro:IPR015766), NB-ARC (InterPro:IPR002182), Disease resistance protein (InterPro:IPR000767); BEST Arabidopsis thaliana protein match is: Disease resistance protein (CC-NBS-LRR class) family (TAIR:AT1G62630.1); Has 18724 Blast hits to 16763 proteins in 698 species: Archae - 14; Bacteria - 926; Metazoa - 3029; Fungi - 209; Plants - 14107; Viruses - 4; Other Eukaryotes - 435 (source: NCBI BLink).	P
11	Plant.Immune.Response	AT1G63360	Disease resistance protein (CC-NBS-LRR class) family; FUNCTIONS IN: ATP binding; INVOLVED IN: N-terminal protein myristoylation, defense response; LOCATED IN: cellular_component unknown; CONTAINS InterPro DOMAIN/s: NB-ARC (InterPro:IPR002182), Disease resistance protein (InterPro:IPR000767); BEST Arabidopsis thaliana protein match is: Disease resistance protein (CC-NBS-LRR class) family (TAIR:AT1G62630.1); Has 17830 Blast hits to 15790 proteins in 633 species: Archae - 28; Bacteria - 1230; Metazoa - 2561; Fungi - 201; Plants - 13411; Viruses - 6; Other Eukaryotes - 393 (source: NCBI BLink).	P
11	Plant.Immune.Response	AT1G63730	Disease resistance protein (TIR-NBS-LRR class) family; FUNCTIONS IN: transmembrane receptor activity, nucleoside-triphosphatase activity, nucleotide binding, ATP binding; INVOLVED IN: defense response; LOCATED IN: intrinsic to membrane; EXPRESSED IN: 21 plant structures; EXPRESSED DURING: 12 growth stages; CONTAINS InterPro DOMAIN/s: ATPase, AAA+ type, core (InterPro:IPR003593), NB-ARC (InterPro:IPR002182), Toll-Interleukin receptor (InterPro:IPR000157), Disease resistance protein (InterPro:IPR000767); BEST Arabidopsis thaliana protein match is: Disease resistance protein (TIR-NBS-LRR class) family (TAIR:AT1G63740.1); Has 17590 Blast hits to 13527 proteins in 497 species: Archae - 17; Bacteria - 935; Metazoa - 1465; Fungi - 25; Plants - 14797; Viruses - 0; Other Eukaryotes - 351 (source: NCBI BLink).	P
11	Plant.Immune.Response	AT1G63740	Disease resistance protein (TIR-NBS-LRR class) family; FUNCTIONS IN: transmembrane receptor activity, nucleoside-triphosphatase activity, nucleotide binding, ATP binding; INVOLVED IN: signal transduction, defense response, apoptosis, innate immune response; LOCATED IN: intrinsic to membrane; EXPRESSED IN: 17 plant structures; EXPRESSED DURING: 10 growth stages; CONTAINS InterPro DOMAIN/s: ATPase, AAA+ type, core (InterPro:IPR003593), NB-ARC (InterPro:IPR002182), Leucine-rich repeat (InterPro:IPR001611), Disease resistance protein (InterPro:IPR000767), Toll-Interleukin receptor (InterPro:IPR000157); BEST Arabidopsis thaliana protein match is: Disease resistance protein (TIR-NBS-LRR class) family (TAIR:AT1G63730.1); Has 16502 Blast hits to 13158 proteins in 513 species: Archae - 4; Bacteria - 732; Metazoa - 493; Fungi - 36; Plants - 15002; Viruses - 2; Other Eukaryotes - 233 (source: NCBI BLink).	P
11	Plant.Immune.Response	AT1G63750	Disease resistance protein (TIR-NBS-LRR class) family; FUNCTIONS IN: nucleoside-triphosphatase activity, nucleotide binding, ATP binding; INVOLVED IN: defense response, apoptosis; EXPRESSED IN: 7 plant structures; EXPRESSED DURING: 7 growth stages; CONTAINS InterPro DOMAIN/s: ATPase, AAA+ type, core (InterPro:IPR003593), NB-ARC (InterPro:IPR002182), Leucine-rich repeat (InterPro:IPR001611), Disease resistance protein (InterPro:IPR000767); BEST Arabidopsis thaliana protein match is: Disease resistance protein (TIR-NBS-LRR class) family (TAIR:AT5G58120.1); Has 21268 Blast hits to 16638 proteins in 741 species: Archae - 13; Bacteria - 2093; Metazoa - 2188; Fungi - 103; Plants - 16269; Viruses - 13; Other Eukaryotes - 589 (source: NCBI BLink).	P
11	Plant.Immune.Response	AT1G63870	Disease resistance protein (TIR-NBS-LRR class) family; FUNCTIONS IN: transmembrane receptor activity, nucleoside-triphosphatase activity, nucleotide binding, ATP binding; INVOLVED IN: signal transduction, defense response, apoptosis, innate immune response; LOCATED IN: intrinsic to membrane, chloroplast; CONTAINS InterPro DOMAIN/s: ATPase, AAA+ type, core (InterPro:IPR003593), NB-ARC (InterPro:IPR002182), Leucine-rich repeat (InterPro:IPR001611), Toll-Interleukin receptor (InterPro:IPR000157), Disease resistance protein (InterPro:IPR000767); BEST Arabidopsis thaliana protein match is: Disease resistance protein (TIR-NBS-LRR class) family (TAIR:AT1G63880.1); Has 19720 Blast hits to 15752 proteins in 683 species: Archae - 12; Bacteria - 1411; Metazoa - 1255; Fungi - 60; Plants - 16579; Viruses - 2; Other Eukaryotes - 401 (source: NCBI BLink).	P
11	Plant.Immune.Response	AT1G63880	Disease resistance protein (TIR-NBS-LRR class) family; FUNCTIONS IN: transmembrane receptor activity, nucleoside-triphosphatase activity, nucleotide binding, ATP binding; INVOLVED IN: defense response to fungus, defense response; LOCATED IN: intrinsic to membrane; EXPRESSED IN: 21 plant structures; EXPRESSED DURING: 13 growth stages; CONTAINS InterPro DOMAIN/s: ATPase, AAA+ type, core (InterPro:IPR003593), NB-ARC (InterPro:IPR002182), Leucine-rich repeat (InterPro:IPR001611), Toll-Interleukin receptor (InterPro:IPR000157), Disease resistance protein (InterPro:IPR000767); BEST Arabidopsis thaliana protein match is: Disease resistance protein (TIR-NBS-LRR class) family (TAIR:AT1G63870.1); Has 17518 Blast hits to 14440 proteins in 610 species: Archae - 16; Bacteria - 959; Metazoa - 689; Fungi - 60; Plants - 15378; Viruses - 8; Other Eukaryotes - 408 (source: NCBI BLink).	P
11	Plant.Immune.Response	AT1G64060	respiratory burst oxidase protein F (RBOH F); FUNCTIONS IN: NAD(P)H oxidase activity; INVOLVED IN: in 10 processes; LOCATED IN: plasma membrane, integral to plasma membrane; EXPRESSED IN: 22 plant structures; EXPRESSED DURING: 13 growth stages; CONTAINS InterPro DOMAIN/s: Ferredoxin reductase-type FAD-binding domain (InterPro:IPR017927), Cytochrome b245, heavy chain (InterPro:IPR000778), EF-Hand 1, calcium-binding site (InterPro:IPR018247), EF-hand-like domain (InterPro:IPR011992), Ferric reductase-like transmembrane component, N-terminal (InterPro:IPR013130), NADPH oxidase Respiratory burst (InterPro:IPR013623), Ferric reductase, NAD binding (InterPro:IPR013121), EF-HAND 2 (InterPro:IPR018249), FAD-binding 8 (InterPro:IPR013112), Riboflavin synthase-like beta-barrel (InterPro:IPR017938); BEST Arabidopsis thaliana protein match is: Riboflavin synthase-like superfamily protein (TAIR:AT4G11230.1); Has 2419 Blast hits to 2261 proteins in 348 species: Archae - 6; Bacteria - 265; Metazoa - 742; Fungi - 676; Plants - 525; Viruses - 0; Other Eukaryotes - 205 (source: NCBI BLink).	P
11	Plant.Immune.Response	AT1G64070	RESISTANCE TO LEPTOSPHAERIA MACULANS 1 (RLM1); FUNCTIONS IN: transmembrane receptor activity, ATP binding; INVOLVED IN: defense response to fungus, defense response; LOCATED IN: intrinsic to membrane; EXPRESSED IN: stem, sepal, flower, carpel, seed; EXPRESSED DURING: F mature embryo stage, petal differentiation and expansion stage; CONTAINS InterPro DOMAIN/s: NB-ARC (InterPro:IPR002182), Toll-Interleukin receptor (InterPro:IPR000157), Disease resistance protein (InterPro:IPR000767); BEST Arabidopsis thaliana protein match is: Disease resistance protein (TIR-NBS-LRR class) family (TAIR:AT2G16870.1); Has 18146 Blast hits to 14776 proteins in 597 species: Archae - 15; Bacteria - 1058; Metazoa - 1168; Fungi - 58; Plants - 15498; Viruses - 0; Other Eukaryotes - 349 (source: NCBI BLink).	P
11	Plant.Immune.Response	AT1G64160	Disease resistance-responsive (dirigent-like protein) family protein; FUNCTIONS IN: molecular_function unknown; INVOLVED IN: lignan biosynthetic process, defense response; LOCATED IN: endomembrane system; EXPRESSED IN: petal, hypocotyl, root; EXPRESSED DURING: petal differentiation and expansion stage; CONTAINS InterPro DOMAIN/s: Plant disease resistance response protein (InterPro:IPR004265); BEST Arabidopsis thaliana protein match is: Disease resistance-responsive (dirigent-like protein) family protein (TAIR:AT4G23690.1); Has 792 Blast hits to 791 proteins in 41 species: Archae - 0; Bacteria - 0; Metazoa - 0; Fungi - 0; Plants - 792; Viruses - 0; Other Eukaryotes - 0 (source: NCBI BLink).	P
11	Plant.Immune.Response	AT1G64760	O-Glycosyl hydrolases family 17 protein; FUNCTIONS IN: cation binding, hydrolase activity, hydrolyzing O-glycosyl compounds, catalytic activity; INVOLVED IN: carbohydrate metabolic process; LOCATED IN: anchored to plasma membrane, plasma membrane, anchored to membrane; EXPRESSED IN: guard cell, cultured cell; CONTAINS InterPro DOMAIN/s: X8 (InterPro:IPR012946), Glycoside hydrolase, catalytic core (InterPro:IPR017853), Glycoside hydrolase, family 17 (InterPro:IPR000490), Glycoside hydrolase, subgroup, catalytic core (InterPro:IPR013781); BEST Arabidopsis thaliana protein match is: O-Glycosyl hydrolases family 17 protein (TAIR:AT2G19440.1); Has 2673 Blast hits to 2603 proteins in 152 species: Archae - 0; Bacteria - 4; Metazoa - 5; Fungi - 38; Plants - 2613; Viruses - 0; Other Eukaryotes - 13 (source: NCBI BLink).	P
11	Plant.Immune.Response	AT1G65390	phloem protein 2 A5 (PP2-A5); FUNCTIONS IN: carbohydrate binding; INVOLVED IN: signal transduction, defense response, innate immune response; LOCATED IN: intrinsic to membrane, chloroplast; EXPRESSED IN: 21 plant structures; EXPRESSED DURING: 12 growth stages; CONTAINS InterPro DOMAIN/s: Toll-Interleukin receptor (InterPro:IPR000157); BEST Arabidopsis thaliana protein match is: phloem protein 2-A6 (TAIR:AT5G45080.1); Has 2031 Blast hits to 1936 proteins in 66 species: Archae - 0; Bacteria - 4; Metazoa - 0; Fungi - 0; Plants - 2027; Viruses - 0; Other Eukaryotes - 0 (source: NCBI BLink).	P
11	Plant.Immune.Response	AT1G65790	receptor kinase 1 (RK1); CONTAINS InterPro DOMAIN/s: Curculin-like (mannose-binding) lectin (InterPro:IPR001480), Protein kinase, ATP binding site (InterPro:IPR017441), PAN-2 domain (InterPro:IPR013227), Apple-like (InterPro:IPR003609), S-locus receptor kinase, C-terminal (InterPro:IPR021820), Serine-threonine/tyrosine-protein kinase (InterPro:IPR001245), Protein kinase-like domain (InterPro:IPR011009), Serine/threonine-protein kinase, active site (InterPro:IPR008271), Protein kinase, catalytic domain (InterPro:IPR000719), S-locus glycoprotein (InterPro:IPR000858), S-locus, receptor kinase (InterPro:IPR022126); BEST Arabidopsis thaliana protein match is: receptor kinase 2 (TAIR:AT1G65800.1); Has 122289 Blast hits to 120537 proteins in 4566 species: Archae - 105; Bacteria - 13863; Metazoa - 44387; Fungi - 10421; Plants - 35006; Viruses - 434; Other Eukaryotes - 18073 (source: NCBI BLink).	P
11	Plant.Immune.Response	AT1G65800	receptor kinase 2 (RK2); CONTAINS InterPro DOMAIN/s: Curculin-like (mannose-binding) lectin (InterPro:IPR001480), Apple-like (InterPro:IPR003609), PAN-2 domain (InterPro:IPR013227), Protein kinase, ATP binding site (InterPro:IPR017441), S-locus receptor kinase, C-terminal (InterPro:IPR021820), Serine/threonine-protein kinase domain (InterPro:IPR002290), Serine-threonine/tyrosine-protein kinase (InterPro:IPR001245), Protein kinase-like domain (InterPro:IPR011009), Serine/threonine-protein kinase, active site (InterPro:IPR008271), Protein kinase, catalytic domain (InterPro:IPR000719), S-locus glycoprotein (InterPro:IPR000858), S-locus, receptor kinase (InterPro:IPR022126), Tyrosine-protein kinase, catalytic domain (InterPro:IPR020635); BEST Arabidopsis thaliana protein match is: receptor kinase 1 (TAIR:AT1G65790.1); Has 122202 Blast hits to 120473 proteins in 4562 species: Archae - 111; Bacteria - 13838; Metazoa - 44423; Fungi - 10348; Plants - 34995; Viruses - 424; Other Eukaryotes - 18063 (source: NCBI BLink).	P
11	Plant.Immune.Response	AT1G65850	Disease resistance protein (TIR-NBS-LRR class) family; FUNCTIONS IN: transmembrane receptor activity, nucleoside-triphosphatase activity, nucleotide binding, ATP binding; INVOLVED IN: signal transduction, defense response, apoptosis, innate immune response; LOCATED IN: intrinsic to membrane; EXPRESSED IN: 8 plant structures; EXPRESSED DURING: LP.04 four leaves visible, 4 anthesis, LP.02 two leaves visible, petal differentiation and expansion stage, D bilateral stage; CONTAINS InterPro DOMAIN/s: ATPase, AAA+ type, core (InterPro:IPR003593), NB-ARC (InterPro:IPR002182), Toll-Interleukin receptor (InterPro:IPR000157), Disease resistance protein (InterPro:IPR000767); BEST Arabidopsis thaliana protein match is: Disease resistance protein (TIR-NBS-LRR class) family (TAIR:AT5G38340.1); Has 26846 Blast hits to 18519 proteins in 671 species: Archae - 18; Bacteria - 1504; Metazoa - 2889; Fungi - 149; Plants - 21378; Viruses - 2; Other Eukaryotes - 906 (source: NCBI BLink).	P
11	Plant.Immune.Response	AT1G65870	Disease resistance-responsive (dirigent-like protein) family protein; FUNCTIONS IN: molecular_function unknown; INVOLVED IN: lignan biosynthetic process, defense response; LOCATED IN: cell wall; EXPRESSED IN: 13 plant structures; EXPRESSED DURING: 9 growth stages; CONTAINS InterPro DOMAIN/s: Plant disease resistance response protein (InterPro:IPR004265); BEST Arabidopsis thaliana protein match is: Disease resistance-responsive (dirigent-like protein) family protein (TAIR:AT1G22900.1); Has 912 Blast hits to 910 proteins in 44 species: Archae - 0; Bacteria - 0; Metazoa - 0; Fungi - 0; Plants - 912; Viruses - 0; Other Eukaryotes - 0 (source: NCBI BLink).	P
11	Plant.Immune.Response	AT1G65880	benzoyloxyglucosinolate 1 (BZO1); CONTAINS InterPro DOMAIN/s: AMP-dependent synthetase/ligase (InterPro:IPR000873); BEST Arabidopsis thaliana protein match is: acyl activating enzyme 12 (TAIR:AT1G65890.1); Has 76758 Blast hits to 70084 proteins in 3572 species: Archae - 1128; Bacteria - 49908; Metazoa - 3256; Fungi - 3775; Plants - 2105; Viruses - 1; Other Eukaryotes - 16585 (source: NCBI BLink).	P
11	Plant.Immune.Response	AT1G66090	Disease resistance protein (TIR-NBS class); FUNCTIONS IN: transmembrane receptor activity, nucleoside-triphosphatase activity, nucleotide binding, ATP binding; INVOLVED IN: signal transduction, defense response, apoptosis, innate immune response; LOCATED IN: intrinsic to membrane, chloroplast; EXPRESSED IN: 22 plant structures; EXPRESSED DURING: 10 growth stages; CONTAINS InterPro DOMAIN/s: ATPase, AAA+ type, core (InterPro:IPR003593), NB-ARC (InterPro:IPR002182), Disease resistance protein (InterPro:IPR000767), Toll-Interleukin receptor (InterPro:IPR000157); BEST Arabidopsis thaliana protein match is: Disease resistance protein (TIR-NBS-LRR class) family (TAIR:AT1G56540.1); Has 7229 Blast hits to 7084 proteins in 242 species: Archae - 0; Bacteria - 86; Metazoa - 1; Fungi - 7; Plants - 7129; Viruses - 0; Other Eukaryotes - 6 (source: NCBI BLink).	P
11	Plant.Immune.Response	AT1G66100	Plant thionin; FUNCTIONS IN: toxin receptor binding; INVOLVED IN: defense response; LOCATED IN: endomembrane system; EXPRESSED IN: 10 plant structures; EXPRESSED DURING: 7 growth stages; CONTAINS InterPro DOMAIN/s: Thionin (InterPro:IPR001010); BEST Arabidopsis thaliana protein match is: thionin 2.2 (TAIR:AT5G36910.1); Has 206 Blast hits to 206 proteins in 26 species: Archae - 0; Bacteria - 0; Metazoa - 0; Fungi - 0; Plants - 206; Viruses - 0; Other Eukaryotes - 0 (source: NCBI BLink).	P
11	Plant.Immune.Response	AT1G66250	O-Glycosyl hydrolases family 17 protein; FUNCTIONS IN: cation binding, hydrolase activity, hydrolyzing O-glycosyl compounds, catalytic activity; INVOLVED IN: carbohydrate metabolic process; LOCATED IN: anchored to plasma membrane, plasma membrane, anchored to membrane; EXPRESSED IN: 22 plant structures; EXPRESSED DURING: 13 growth stages; CONTAINS InterPro DOMAIN/s: X8 (InterPro:IPR012946), Glycoside hydrolase, catalytic core (InterPro:IPR017853), Glycoside hydrolase, family 17 (InterPro:IPR000490), Glycoside hydrolase, subgroup, catalytic core (InterPro:IPR013781); BEST Arabidopsis thaliana protein match is: O-Glycosyl hydrolases family 17 protein (TAIR:AT2G01630.1); Has 2879 Blast hits to 2803 proteins in 166 species: Archae - 0; Bacteria - 0; Metazoa - 3; Fungi - 66; Plants - 2798; Viruses - 0; Other Eukaryotes - 12 (source: NCBI BLink).	P
11	Plant.Immune.Response	AT1G66980	suppressor of npr1-1 constitutive 4 (SNC4); CONTAINS InterPro DOMAIN/s: Protein kinase, ATP binding site (InterPro:IPR017441), Serine/threonine-protein kinase domain (InterPro:IPR002290), Serine-threonine/tyrosine-protein kinase (InterPro:IPR001245), Protein kinase-like domain (InterPro:IPR011009), Serine/threonine-protein kinase, active site (InterPro:IPR008271), PLC-like phosphodiesterase, TIM beta/alpha-barrel domain (InterPro:IPR017946), Protein kinase, catalytic domain (InterPro:IPR000719), Glycerophosphoryl diester phosphodiesterase (InterPro:IPR004129), Tyrosine-protein kinase, catalytic domain (InterPro:IPR020635); BEST Arabidopsis thaliana protein match is: SHV3-like 2 (TAIR:AT1G66970.1); Has 115599 Blast hits to 113492 proteins in 4573 species: Archae - 153; Bacteria - 13353; Metazoa - 42961; Fungi - 9619; Plants - 32809; Viruses - 285; Other Eukaryotes - 16419 (source: NCBI BLink).	P
11	Plant.Immune.Response	AT1G69240	methyl esterase 15 (MES15); FUNCTIONS IN: hydrolase activity; LOCATED IN: chloroplast; EXPRESSED IN: root hair; CONTAINS InterPro DOMAIN/s: Alpha/beta hydrolase fold-1 (InterPro:IPR000073); BEST Arabidopsis thaliana protein match is: methyl esterase 13 (TAIR:AT1G26360.1); Has 2747 Blast hits to 2746 proteins in 732 species: Archae - 8; Bacteria - 1557; Metazoa - 68; Fungi - 74; Plants - 634; Viruses - 1; Other Eukaryotes - 405 (source: NCBI BLink).	P
11	Plant.Immune.Response	AT1G69550	disease resistance protein (TIR-NBS-LRR class); FUNCTIONS IN: transmembrane receptor activity, nucleoside-triphosphatase activity, nucleotide binding, ATP binding; INVOLVED IN: signal transduction, defense response, apoptosis, innate immune response; LOCATED IN: intrinsic to membrane, endomembrane system; EXPRESSED IN: 21 plant structures; EXPRESSED DURING: 13 growth stages; CONTAINS InterPro DOMAIN/s: ATPase, AAA+ type, core (InterPro:IPR003593), NB-ARC (InterPro:IPR002182), Leucine-rich repeat (InterPro:IPR001611), Disease resistance protein (InterPro:IPR000767), Toll-Interleukin receptor (InterPro:IPR000157); BEST Arabidopsis thaliana protein match is: Disease resistance protein (TIR-NBS-LRR class) (TAIR:AT5G11250.1); Has 8455 Blast hits to 8197 proteins in 261 species: Archae - 0; Bacteria - 113; Metazoa - 3; Fungi - 4; Plants - 8303; Viruses - 0; Other Eukaryotes - 32 (source: NCBI BLink).	P
11	Plant.Immune.Response	AT1G70520	cysteine-rich RLK (RECEPTOR-like protein kinase) 2 (CRK2); FUNCTIONS IN: kinase activity; INVOLVED IN: response to ozone; LOCATED IN: plasma membrane; EXPRESSED IN: 23 plant structures; EXPRESSED DURING: 13 growth stages; CONTAINS InterPro DOMAIN/s: Protein kinase, ATP binding site (InterPro:IPR017441), Protein kinase, catalytic domain (InterPro:IPR000719), Protein of unknown function DUF26 (InterPro:IPR002902), Serine/threonine-protein kinase-like domain (InterPro:IPR017442), Protein kinase-like domain (InterPro:IPR011009), Serine/threonine-protein kinase, active site (InterPro:IPR008271); BEST Arabidopsis thaliana protein match is: cysteine-rich RLK (RECEPTOR-like protein kinase) 42 (TAIR:AT5G40380.1); Has 123193 Blast hits to 121713 proteins in 4855 species: Archae - 110; Bacteria - 13886; Metazoa - 45515; Fungi - 10581; Plants - 34413; Viruses - 473; Other Eukaryotes - 18215 (source: NCBI BLink).	P
11	Plant.Immune.Response	AT1G70740	Protein kinase superfamily protein; FUNCTIONS IN: protein serine/threonine kinase activity, protein kinase activity, kinase activity, ATP binding; INVOLVED IN: protein amino acid phosphorylation; LOCATED IN: cellular_component unknown; EXPRESSED IN: 22 plant structures; EXPRESSED DURING: 13 growth stages; CONTAINS InterPro DOMAIN/s: Protein kinase, catalytic domain (InterPro:IPR000719), Serine-threonine/tyrosine-protein kinase (InterPro:IPR001245), Protein kinase-like domain (InterPro:IPR011009), Serine/threonine-protein kinase, active site (InterPro:IPR008271); BEST Arabidopsis thaliana protein match is: cysteine-rich RLK (RECEPTOR-like protein kinase) 10 (TAIR:AT4G23180.1); Has 118680 Blast hits to 117148 proteins in 4511 species: Archae - 101; Bacteria - 13535; Metazoa - 44165; Fungi - 9939; Plants - 33069; Viruses - 411; Other Eukaryotes - 17460 (source: NCBI BLink).	P
11	Plant.Immune.Response	AT1G70830	MLP-like protein 28 (MLP28); FUNCTIONS IN: molecular_function unknown; INVOLVED IN: response to biotic stimulus, defense response; LOCATED IN: cellular_component unknown; EXPRESSED IN: 22 plant structures; EXPRESSED DURING: 14 growth stages; CONTAINS InterPro DOMAIN/s: Bet v I allergen (InterPro:IPR000916); BEST Arabidopsis thaliana protein match is: MLP-like protein 34 (TAIR:AT1G70850.3); Has 829 Blast hits to 443 proteins in 50 species: Archae - 0; Bacteria - 0; Metazoa - 0; Fungi - 2; Plants - 827; Viruses - 0; Other Eukaryotes - 0 (source: NCBI BLink).	P
11	Plant.Immune.Response	AT1G70840	MLP-like protein 31 (MLP31); FUNCTIONS IN: molecular_function unknown; INVOLVED IN: response to biotic stimulus, defense response; LOCATED IN: cellular_component unknown; CONTAINS InterPro DOMAIN/s: Bet v I allergen (InterPro:IPR000916); BEST Arabidopsis thaliana protein match is: MLP-like protein 28 (TAIR:AT1G70830.3); Has 485 Blast hits to 453 proteins in 51 species: Archae - 0; Bacteria - 0; Metazoa - 0; Fungi - 0; Plants - 485; Viruses - 0; Other Eukaryotes - 0 (source: NCBI BLink).	P
11	Plant.Immune.Response	AT1G70850	MLP-like protein 34 (MLP34); FUNCTIONS IN: molecular_function unknown; INVOLVED IN: response to biotic stimulus, defense response; LOCATED IN: cellular_component unknown; EXPRESSED IN: 6 plant structures; EXPRESSED DURING: 4 anthesis, petal differentiation and expansion stage; CONTAINS InterPro DOMAIN/s: Bet v I allergen (InterPro:IPR000916); BEST Arabidopsis thaliana protein match is: MLP-like protein 28 (TAIR:AT1G70830.1); Has 961 Blast hits to 551 proteins in 58 species: Archae - 0; Bacteria - 0; Metazoa - 0; Fungi - 0; Plants - 961; Viruses - 0; Other Eukaryotes - 0 (source: NCBI BLink).	P
11	Plant.Immune.Response	AT1G70860	Polyketide cyclase/dehydrase and lipid transport superfamily protein; FUNCTIONS IN: molecular_function unknown; INVOLVED IN: response to biotic stimulus, defense response; LOCATED IN: cellular_component unknown; CONTAINS InterPro DOMAIN/s: Bet v I allergen (InterPro:IPR000916); BEST Arabidopsis thaliana protein match is: Polyketide cyclase/dehydrase and lipid transport superfamily protein (TAIR:AT1G70880.1); Has 155 Blast hits to 132 proteins in 11 species: Archae - 0; Bacteria - 0; Metazoa - 0; Fungi - 0; Plants - 155; Viruses - 0; Other Eukaryotes - 0 (source: NCBI BLink).	P
11	Plant.Immune.Response	AT1G70870	Polyketide cyclase/dehydrase and lipid transport superfamily protein; FUNCTIONS IN: molecular_function unknown; INVOLVED IN: response to biotic stimulus, defense response; LOCATED IN: cellular_component unknown; CONTAINS InterPro DOMAIN/s: Bet v I allergen (InterPro:IPR000916); BEST Arabidopsis thaliana protein match is: Polyketide cyclase/dehydrase and lipid transport superfamily protein (TAIR:AT1G23120.1); Has 378 Blast hits to 352 proteins in 41 species: Archae - 0; Bacteria - 0; Metazoa - 0; Fungi - 0; Plants - 378; Viruses - 0; Other Eukaryotes - 0 (source: NCBI BLink).	P
11	Plant.Immune.Response	AT1G70880	Polyketide cyclase/dehydrase and lipid transport superfamily protein; FUNCTIONS IN: molecular_function unknown; INVOLVED IN: response to biotic stimulus, defense response; LOCATED IN: cellular_component unknown; EXPRESSED IN: root; CONTAINS InterPro DOMAIN/s: Bet v I allergen (InterPro:IPR000916); BEST Arabidopsis thaliana protein match is: MLP-like protein 28 (TAIR:AT1G70830.5); Has 440 Blast hits to 408 proteins in 49 species: Archae - 0; Bacteria - 0; Metazoa - 0; Fungi - 0; Plants - 440; Viruses - 0; Other Eukaryotes - 0 (source: NCBI BLink).	P
11	Plant.Immune.Response	AT1G70890	MLP-like protein 43 (MLP43); FUNCTIONS IN: molecular_function unknown; INVOLVED IN: response to biotic stimulus, defense response; LOCATED IN: chloroplast; EXPRESSED IN: 17 plant structures; EXPRESSED DURING: 10 growth stages; CONTAINS InterPro DOMAIN/s: Bet v I allergen (InterPro:IPR000916); BEST Arabidopsis thaliana protein match is: MLP-like protein 28 (TAIR:AT1G70830.5); Has 440 Blast hits to 408 proteins in 49 species: Archae - 0; Bacteria - 0; Metazoa - 0; Fungi - 0; Plants - 440; Viruses - 0; Other Eukaryotes - 0 (source: NCBI BLink).	P
11	Plant.Immune.Response	AT1G71260	WHIRLY 2 (ATWHY2); CONTAINS InterPro DOMAIN/s: ssDNA-binding transcriptional regulator (InterPro:IPR009044), Plant transcription factor (InterPro:IPR013742); BEST Arabidopsis thaliana protein match is: ssDNA-binding transcriptional regulator (TAIR:AT1G14410.1); Has 105 Blast hits to 105 proteins in 29 species: Archae - 0; Bacteria - 0; Metazoa - 0; Fungi - 0; Plants - 90; Viruses - 0; Other Eukaryotes - 15 (source: NCBI BLink).	P
11	Plant.Immune.Response	AT1G71390	receptor like protein 11 (RLP11); INVOLVED IN: signal transduction, defense response; LOCATED IN: endomembrane system; EXPRESSED IN: leaf whorl, stamen; EXPRESSED DURING: 4 anthesis, petal differentiation and expansion stage; CONTAINS InterPro DOMAIN/s: Leucine-rich repeat-containing N-terminal domain, type 2 (InterPro:IPR013210), Leucine-rich repeat (InterPro:IPR001611); BEST Arabidopsis thaliana protein match is: receptor like protein 12 (TAIR:AT1G71400.1); Has 113280 Blast hits to 31339 proteins in 1188 species: Archae - 38; Bacteria - 9392; Metazoa - 25624; Fungi - 1167; Plants - 68360; Viruses - 2; Other Eukaryotes - 8697 (source: NCBI BLink).	P
11	Plant.Immune.Response	AT1G71400	receptor like protein 12 (RLP12); INVOLVED IN: signal transduction, defense response; LOCATED IN: endomembrane system; EXPRESSED IN: 7 plant structures; EXPRESSED DURING: LP.04 four leaves visible, petal differentiation and expansion stage; CONTAINS InterPro DOMAIN/s: Leucine-rich repeat, typical subtype (InterPro:IPR003591), Leucine-rich repeat-containing N-terminal domain, type 2 (InterPro:IPR013210), Leucine-rich repeat (InterPro:IPR001611); BEST Arabidopsis thaliana protein match is: receptor like protein 11 (TAIR:AT1G71390.1); Has 137756 Blast hits to 35291 proteins in 1265 species: Archae - 48; Bacteria - 8234; Metazoa - 34067; Fungi - 1669; Plants - 82756; Viruses - 14; Other Eukaryotes - 10968 (source: NCBI BLink).	P
11	Plant.Immune.Response	AT1G72260	thionin 2.1 (THI2.1); FUNCTIONS IN: toxin receptor binding; INVOLVED IN: response to jasmonic acid stimulus, defense response, jasmonic acid mediated signaling pathway; LOCATED IN: endomembrane system; EXPRESSED IN: 15 plant structures; EXPRESSED DURING: 9 growth stages; CONTAINS InterPro DOMAIN/s: Thionin (InterPro:IPR001010); BEST Arabidopsis thaliana protein match is: Plant thionin (TAIR:AT1G66100.1); Has 198 Blast hits to 198 proteins in 27 species: Archae - 0; Bacteria - 0; Metazoa - 0; Fungi - 0; Plants - 198; Viruses - 0; Other Eukaryotes - 0 (source: NCBI BLink).	P
11	Plant.Immune.Response	AT1G72520	PLAT/LH2 domain-containing lipoxygenase family protein; FUNCTIONS IN: oxidoreductase activity, acting on single donors with incorporation of molecular oxygen, incorporation of two atoms of oxygen, lipoxygenase activity, iron ion binding, metal ion binding; INVOLVED IN: growth, jasmonic acid biosynthetic process, response to wounding, defense response; LOCATED IN: chloroplast; EXPRESSED IN: 17 plant structures; EXPRESSED DURING: 8 growth stages; CONTAINS InterPro DOMAIN/s: Lipoxygenase, iron binding site (InterPro:IPR020833), Lipoxygenase, C-terminal (InterPro:IPR013819), Lipoxygenase, LH2 (InterPro:IPR001024), Lipase/lipooxygenase, PLAT/LH2 (InterPro:IPR008976), Lipoxygenase, conserved site (InterPro:IPR020834), Lipoxygenase (InterPro:IPR000907), Lipoxygenase, plant (InterPro:IPR001246); BEST Arabidopsis thaliana protein match is: lipoxygenase 3 (TAIR:AT1G17420.1); Has 1471 Blast hits to 1433 proteins in 182 species: Archae - 0; Bacteria - 79; Metazoa - 528; Fungi - 49; Plants - 786; Viruses - 0; Other Eukaryotes - 29 (source: NCBI BLink).	P
11	Plant.Immune.Response	AT1G72840	Disease resistance protein (TIR-NBS-LRR class); FUNCTIONS IN: transmembrane receptor activity, ATP binding; INVOLVED IN: signal transduction, defense response, apoptosis, innate immune response; LOCATED IN: intrinsic to membrane; EXPRESSED IN: ovule, embryo, sperm cell, root, seed; EXPRESSED DURING: E expanded cotyledon stage, D bilateral stage; CONTAINS InterPro DOMAIN/s: NB-ARC (InterPro:IPR002182), Toll-Interleukin receptor (InterPro:IPR000157), Disease resistance protein (InterPro:IPR000767); BEST Arabidopsis thaliana protein match is: Disease resistance protein (TIR-NBS-LRR class) family (TAIR:AT4G09430.1); Has 23413 Blast hits to 17312 proteins in 691 species: Archae - 12; Bacteria - 1355; Metazoa - 2695; Fungi - 176; Plants - 18489; Viruses - 0; Other Eukaryotes - 686 (source: NCBI BLink).	P
11	Plant.Immune.Response	AT1G72850	Disease resistance protein (TIR-NBS class); FUNCTIONS IN: transmembrane receptor activity, ATP binding; INVOLVED IN: signal transduction, defense response, apoptosis, innate immune response; LOCATED IN: intrinsic to membrane; EXPRESSED IN: 16 plant structures; EXPRESSED DURING: 11 growth stages; CONTAINS InterPro DOMAIN/s: NB-ARC (InterPro:IPR002182), Disease resistance protein (InterPro:IPR000767), Toll-Interleukin receptor (InterPro:IPR000157); BEST Arabidopsis thaliana protein match is: Disease resistance protein (TIR-NBS class) (TAIR:AT4G09420.1); Has 8006 Blast hits to 7887 proteins in 241 species: Archae - 0; Bacteria - 45; Metazoa - 4; Fungi - 3; Plants - 7952; Viruses - 0; Other Eukaryotes - 2 (source: NCBI BLink).	P
11	Plant.Immune.Response	AT1G72860	Disease resistance protein (TIR-NBS-LRR class) family; FUNCTIONS IN: transmembrane receptor activity, ATP binding; INVOLVED IN: signal transduction, apoptosis, defense response, innate immune response; LOCATED IN: intrinsic to membrane; EXPRESSED IN: stem, leaf; CONTAINS InterPro DOMAIN/s: NB-ARC (InterPro:IPR002182), Leucine-rich repeat (InterPro:IPR001611), Disease resistance protein (InterPro:IPR000767), Toll-Interleukin receptor (InterPro:IPR000157); BEST Arabidopsis thaliana protein match is: Disease resistance protein (TIR-NBS-LRR class) family (TAIR:AT1G17600.1); Has 17128 Blast hits to 12682 proteins in 562 species: Archae - 4; Bacteria - 839; Metazoa - 1175; Fungi - 47; Plants - 14820; Viruses - 0; Other Eukaryotes - 243 (source: NCBI BLink).	P
11	Plant.Immune.Response	AT1G72870	Disease resistance protein (TIR-NBS class); FUNCTIONS IN: transmembrane receptor activity, ATP binding; INVOLVED IN: signal transduction, defense response, apoptosis, innate immune response; LOCATED IN: intrinsic to membrane; EXPRESSED IN: stem, sperm cell, root; CONTAINS InterPro DOMAIN/s: NB-ARC (InterPro:IPR002182), Disease resistance protein (InterPro:IPR000767), Toll-Interleukin receptor (InterPro:IPR000157); BEST Arabidopsis thaliana protein match is: disease resistance protein (TIR-NBS class) (TAIR:AT5G48780.2); Has 7950 Blast hits to 7386 proteins in 227 species: Archae - 0; Bacteria - 12; Metazoa - 0; Fungi - 0; Plants - 7937; Viruses - 0; Other Eukaryotes - 1 (source: NCBI BLink).	P
11	Plant.Immune.Response	AT1G72890	Disease resistance protein (TIR-NBS class); FUNCTIONS IN: transmembrane receptor activity, ATP binding; INVOLVED IN: signal transduction, defense response, apoptosis, innate immune response; LOCATED IN: intrinsic to membrane; EXPRESSED IN: 20 plant structures; EXPRESSED DURING: 12 growth stages; CONTAINS InterPro DOMAIN/s: NB-ARC (InterPro:IPR002182), Disease resistance protein (InterPro:IPR000767), Toll-Interleukin receptor (InterPro:IPR000157); BEST Arabidopsis thaliana protein match is: Disease resistance protein (TIR-NBS class) (TAIR:AT1G72950.1); Has 5933 Blast hits to 5765 proteins in 247 species: Archae - 0; Bacteria - 133; Metazoa - 8; Fungi - 0; Plants - 5786; Viruses - 0; Other Eukaryotes - 6 (source: NCBI BLink).	P
11	Plant.Immune.Response	AT1G72900	Toll-Interleukin-Resistance (TIR) domain-containing protein; FUNCTIONS IN: transmembrane receptor activity, ATP binding; INVOLVED IN: signal transduction, defense response, apoptosis, innate immune response; LOCATED IN: intrinsic to membrane; EXPRESSED IN: 20 plant structures; EXPRESSED DURING: 10 growth stages; CONTAINS InterPro DOMAIN/s: NB-ARC (InterPro:IPR002182), Toll-Interleukin receptor (InterPro:IPR000157); BEST Arabidopsis thaliana protein match is: Toll-Interleukin-Resistance (TIR) domain-containing protein (TAIR:AT1G72940.1); Has 4486 Blast hits to 4351 proteins in 152 species: Archae - 0; Bacteria - 27; Metazoa - 4; Fungi - 0; Plants - 4454; Viruses - 0; Other Eukaryotes - 1 (source: NCBI BLink).	P
11	Plant.Immune.Response	AT1G72910	Toll-Interleukin-Resistance (TIR) domain-containing protein; FUNCTIONS IN: transmembrane receptor activity, ATP binding; INVOLVED IN: signal transduction, defense response, apoptosis, innate immune response; LOCATED IN: intrinsic to membrane; CONTAINS InterPro DOMAIN/s: NB-ARC (InterPro:IPR002182), Toll-Interleukin receptor (InterPro:IPR000157); BEST Arabidopsis thaliana protein match is: Toll-Interleukin-Resistance (TIR) domain-containing protein (TAIR:AT1G72900.1); Has 4443 Blast hits to 4310 proteins in 184 species: Archae - 0; Bacteria - 120; Metazoa - 0; Fungi - 0; Plants - 4322; Viruses - 0; Other Eukaryotes - 1 (source: NCBI BLink).	P
11	Plant.Immune.Response	AT1G72920	Toll-Interleukin-Resistance (TIR) domain family protein; FUNCTIONS IN: transmembrane receptor activity; INVOLVED IN: response to wounding, defense response; LOCATED IN: intrinsic to membrane; EXPRESSED IN: 19 plant structures; EXPRESSED DURING: 10 growth stages; CONTAINS InterPro DOMAIN/s: Toll-Interleukin receptor (InterPro:IPR000157); BEST Arabidopsis thaliana protein match is: Toll-Interleukin-Resistance (TIR) domain-containing protein (TAIR:AT1G72940.1); Has 1749 Blast hits to 1659 proteins in 68 species: Archae - 0; Bacteria - 41; Metazoa - 0; Fungi - 0; Plants - 1708; Viruses - 0; Other Eukaryotes - 0 (source: NCBI BLink).	P
11	Plant.Immune.Response	AT1G72930	toll/interleukin-1 receptor-like (TIR); FUNCTIONS IN: transmembrane receptor activity; INVOLVED IN: signal transduction, defense response, innate immune response; LOCATED IN: intrinsic to membrane; CONTAINS InterPro DOMAIN/s: Toll-Interleukin receptor (InterPro:IPR000157); BEST Arabidopsis thaliana protein match is: Toll-Interleukin-Resistance (TIR) domain-containing protein (TAIR:AT1G72910.1); Has 1768 Blast hits to 1683 proteins in 89 species: Archae - 0; Bacteria - 94; Metazoa - 0; Fungi - 0; Plants - 1674; Viruses - 0; Other Eukaryotes - 0 (source: NCBI BLink).	P
11	Plant.Immune.Response	AT1G72940	Toll-Interleukin-Resistance (TIR) domain-containing protein; FUNCTIONS IN: transmembrane receptor activity, ATP binding; INVOLVED IN: signal transduction, defense response, apoptosis, innate immune response; LOCATED IN: intrinsic to membrane; EXPRESSED IN: 22 plant structures; EXPRESSED DURING: 13 growth stages; CONTAINS InterPro DOMAIN/s: NB-ARC (InterPro:IPR002182), Toll-Interleukin receptor (InterPro:IPR000157); BEST Arabidopsis thaliana protein match is: Disease resistance protein (TIR-NBS class) (TAIR:AT1G72950.1); Has 4863 Blast hits to 4729 proteins in 156 species: Archae - 0; Bacteria - 30; Metazoa - 0; Fungi - 0; Plants - 4833; Viruses - 0; Other Eukaryotes - 0 (source: NCBI BLink).	P
11	Plant.Immune.Response	AT1G72950	Disease resistance protein (TIR-NBS class); FUNCTIONS IN: transmembrane receptor activity, ATP binding; INVOLVED IN: signal transduction, apoptosis, defense response, innate immune response; LOCATED IN: intrinsic to membrane; EXPRESSED IN: stem, root; CONTAINS InterPro DOMAIN/s: NB-ARC (InterPro:IPR002182), Disease resistance protein (InterPro:IPR000767), Toll-Interleukin receptor (InterPro:IPR000157); BEST Arabidopsis thaliana protein match is: Toll-Interleukin-Resistance (TIR) domain-containing protein (TAIR:AT1G72940.1); Has 5085 Blast hits to 4944 proteins in 192 species: Archae - 0; Bacteria - 94; Metazoa - 0; Fungi - 0; Plants - 4991; Viruses - 0; Other Eukaryotes - 0 (source: NCBI BLink).	P
11	Plant.Immune.Response	AT1G73050	Glucose-methanol-choline (GMC) oxidoreductase family protein; FUNCTIONS IN: oxidoreductase activity, acting on CH-OH group of donors, FAD binding; INVOLVED IN: cyanide biosynthetic process, defense response; LOCATED IN: endomembrane system; EXPRESSED IN: flower; EXPRESSED DURING: petal differentiation and expansion stage; CONTAINS InterPro DOMAIN/s: Glucose-methanol-choline oxidoreductase, N-terminal (InterPro:IPR000172), Glucose-methanol-choline oxidoreductase (InterPro:IPR012132), Glucose-methanol-choline oxidoreductase, C-terminal (InterPro:IPR007867); BEST Arabidopsis thaliana protein match is: Glucose-methanol-choline (GMC) oxidoreductase family protein (TAIR:AT1G12570.1); Has 10851 Blast hits to 10547 proteins in 1106 species: Archae - 4; Bacteria - 3939; Metazoa - 853; Fungi - 1597; Plants - 293; Viruses - 12; Other Eukaryotes - 4153 (source: NCBI BLink).	P
11	Plant.Immune.Response	AT1G74410	RING/U-box superfamily protein; FUNCTIONS IN: zinc ion binding; INVOLVED IN: response to chitin; EXPRESSED IN: 24 plant structures; EXPRESSED DURING: 15 growth stages; CONTAINS InterPro DOMAIN/s: Zinc finger, RING-type (InterPro:IPR001841), Zinc finger, C3HC4 RING-type (InterPro:IPR018957); BEST Arabidopsis thaliana protein match is: RING/U-box superfamily protein (TAIR:AT5G66070.1); Has 8249 Blast hits to 8227 proteins in 266 species: Archae - 0; Bacteria - 2; Metazoa - 2095; Fungi - 538; Plants - 4672; Viruses - 24; Other Eukaryotes - 918 (source: NCBI BLink).	P
11	Plant.Immune.Response	AT1G74710	ENHANCED DISEASE SUSCEPTIBILITY TO ERYSIPHE ORONTII 16 (EDS16); CONTAINS InterPro DOMAIN/s: Chorismate binding, C-terminal (InterPro:IPR015890), ADC synthase (InterPro:IPR005801), Isochorismate synthase (InterPro:IPR004561); BEST Arabidopsis thaliana protein match is: isochorismate synthase 2 (TAIR:AT1G18870.1); Has 14352 Blast hits to 14347 proteins in 2540 species: Archae - 246; Bacteria - 10586; Metazoa - 5; Fungi - 256; Plants - 213; Viruses - 0; Other Eukaryotes - 3046 (source: NCBI BLink).	P
11	Plant.Immune.Response	AT1G75830	low-molecular-weight cysteine-rich 67 (LCR67); FUNCTIONS IN: molecular_function unknown; INVOLVED IN: defense response; LOCATED IN: endomembrane system, cell wall; CONTAINS InterPro DOMAIN/s: Gamma thionin (InterPro:IPR008176), Knottin (InterPro:IPR003614); BEST Arabidopsis thaliana protein match is: plant defensin 1.3 (TAIR:AT2G26010.1); Has 172 Blast hits to 172 proteins in 42 species: Archae - 0; Bacteria - 0; Metazoa - 0; Fungi - 0; Plants - 171; Viruses - 0; Other Eukaryotes - 1 (source: NCBI BLink).	P
11	Plant.Immune.Response	AT1G77330	2-oxoglutarate (2OG) and Fe(II)-dependent oxygenase superfamily protein; CONTAINS InterPro DOMAIN/s: Oxoglutarate/iron-dependent oxygenase (InterPro:IPR005123); BEST Arabidopsis thaliana protein match is: ACC oxidase 2 (TAIR:AT1G62380.1); Has 8581 Blast hits to 8541 proteins in 996 species: Archae - 0; Bacteria - 1106; Metazoa - 118; Fungi - 1011; Plants - 4940; Viruses - 0; Other Eukaryotes - 1406 (source: NCBI BLink).	P
11	Plant.Immune.Response	AT1G77630	Peptidoglycan-binding LysM domain-containing protein; INVOLVED IN: cell wall macromolecule catabolic process; LOCATED IN: anchored to plasma membrane, plasma membrane, anchored to membrane; EXPRESSED IN: 21 plant structures; EXPRESSED DURING: 13 growth stages; CONTAINS InterPro DOMAIN/s: Peptidoglycan-binding lysin domain (InterPro:IPR018392), Peptidoglycan-binding Lysin subgroup (InterPro:IPR002482); BEST Arabidopsis thaliana protein match is: lysm domain GPI-anchored protein 1 precursor (TAIR:AT1G21880.2); Has 505 Blast hits to 496 proteins in 62 species: Archae - 0; Bacteria - 70; Metazoa - 4; Fungi - 2; Plants - 415; Viruses - 0; Other Eukaryotes - 14 (source: NCBI BLink).	P
11	Plant.Immune.Response	AT1G79110	zinc ion binding; FUNCTIONS IN: zinc ion binding; EXPRESSED IN: 24 plant structures; EXPRESSED DURING: 15 growth stages; CONTAINS InterPro DOMAIN/s: Zinc finger, RING-type (InterPro:IPR001841); BEST Arabidopsis thaliana protein match is: SBP (S-ribonuclease binding protein) family protein (TAIR:AT3G12920.1); Has 30201 Blast hits to 17322 proteins in 780 species: Archae - 12; Bacteria - 1396; Metazoa - 17338; Fungi - 3422; Plants - 5037; Viruses - 0; Other Eukaryotes - 2996 (source: NCBI BLink).	P
11	Plant.Immune.Response	AT1G79340	metacaspase 4 (MC4); FUNCTIONS IN: cysteine-type peptidase activity; INVOLVED IN: proteolysis; LOCATED IN: plasma membrane; EXPRESSED IN: 26 plant structures; EXPRESSED DURING: 15 growth stages; CONTAINS InterPro DOMAIN/s: Peptidase C14, caspase catalytic (InterPro:IPR011600); BEST Arabidopsis thaliana protein match is: metacaspase 5 (TAIR:AT1G79330.1); Has 1195 Blast hits to 1161 proteins in 285 species: Archae - 6; Bacteria - 340; Metazoa - 3; Fungi - 271; Plants - 332; Viruses - 0; Other Eukaryotes - 243 (source: NCBI BLink).	P
11	Plant.Immune.Response	AT1G79680	WALL ASSOCIATED KINASE (WAK)-LIKE 10 (WAKL10); FUNCTIONS IN: kinase activity; INVOLVED IN: protein amino acid phosphorylation; LOCATED IN: endomembrane system, integral to membrane; EXPRESSED IN: 10 plant structures; EXPRESSED DURING: 8 growth stages; CONTAINS InterPro DOMAIN/s: Wall-associated kinase (InterPro:IPR013695), EGF-like calcium-binding, conserved site (InterPro:IPR018097), Protein kinase, catalytic domain (InterPro:IPR000719), Serine/threonine-protein kinase-like domain (InterPro:IPR017442), Protein kinase-like domain (InterPro:IPR011009), Serine/threonine-protein kinase, active site (InterPro:IPR008271); BEST Arabidopsis thaliana protein match is: Wall-associated kinase family protein (TAIR:AT1G69730.1); Has 121485 Blast hits to 119425 proteins in 4418 species: Archae - 113; Bacteria - 13558; Metazoa - 45589; Fungi - 10331; Plants - 33597; Viruses - 488; Other Eukaryotes - 17809 (source: NCBI BLink).	P
11	Plant.Immune.Response	AT1G80120	Protein of unknown function (DUF567); CONTAINS InterPro DOMAIN/s: Protein of unknown function DUF567 (InterPro:IPR007612); BEST Arabidopsis thaliana protein match is: Protein of unknown function (DUF567) (TAIR:AT3G15810.1); Has 439 Blast hits to 438 proteins in 21 species: Archae - 0; Bacteria - 0; Metazoa - 0; Fungi - 9; Plants - 430; Viruses - 0; Other Eukaryotes - 0 (source: NCBI BLink).	P
11	Plant.Immune.Response	AT1G80680	SUPPRESSOR OF AUXIN RESISTANCE 3 (SAR3); FUNCTIONS IN: porin activity; INVOLVED IN: mRNA export from nucleus, defense response signaling pathway, resistance gene-dependent, response to auxin stimulus, negative regulation of flower development, developmental process; LOCATED IN: nuclear membrane, nucleus; EXPRESSED IN: 23 plant structures; EXPRESSED DURING: 13 growth stages; CONTAINS InterPro DOMAIN/s: Peptidase S59, nucleoporin (InterPro:IPR007230), Nuclear protein 96 (InterPro:IPR021967); BEST Arabidopsis thaliana protein match is: Nucleoporin autopeptidase (TAIR:AT1G10390.2); Has 653 Blast hits to 526 proteins in 148 species: Archae - 0; Bacteria - 0; Metazoa - 269; Fungi - 224; Plants - 93; Viruses - 0; Other Eukaryotes - 67 (source: NCBI BLink).	P
11	Plant.Immune.Response	AT1G80820	cinnamoyl coa reductase (CCR2); CONTAINS InterPro DOMAIN/s: NAD-dependent epimerase/dehydratase (InterPro:IPR001509), NAD(P)-binding domain (InterPro:IPR016040); BEST Arabidopsis thaliana protein match is: cinnamoyl coa reductase 1 (TAIR:AT1G15950.1); Has 10779 Blast hits to 10766 proteins in 1817 species: Archae - 140; Bacteria - 4512; Metazoa - 410; Fungi - 946; Plants - 2512; Viruses - 14; Other Eukaryotes - 2245 (source: NCBI BLink).	P
11	Plant.Immune.Response	AT2G01520	MLP-like protein 328 (MLP328); FUNCTIONS IN: copper ion binding; INVOLVED IN: response to zinc ion; LOCATED IN: cellular_component unknown; EXPRESSED IN: 13 plant structures; EXPRESSED DURING: 7 growth stages; CONTAINS InterPro DOMAIN/s: Bet v I allergen (InterPro:IPR000916); BEST Arabidopsis thaliana protein match is: Polyketide cyclase/dehydrase and lipid transport superfamily protein (TAIR:AT4G14060.1); Has 369 Blast hits to 340 proteins in 40 species: Archae - 0; Bacteria - 0; Metazoa - 0; Fungi - 0; Plants - 369; Viruses - 0; Other Eukaryotes - 0 (source: NCBI BLink).	P
11	Plant.Immune.Response	AT2G01530	MLP-like protein 329 (MLP329); FUNCTIONS IN: copper ion binding; INVOLVED IN: response to biotic stimulus, defense response; LOCATED IN: cellular_component unknown; EXPRESSED IN: hypocotyl, root; CONTAINS InterPro DOMAIN/s: Bet v I allergen (InterPro:IPR000916); BEST Arabidopsis thaliana protein match is: MLP-like protein 328 (TAIR:AT2G01520.1); Has 358 Blast hits to 331 proteins in 39 species: Archae - 0; Bacteria - 0; Metazoa - 0; Fungi - 0; Plants - 358; Viruses - 0; Other Eukaryotes - 0 (source: NCBI BLink).	P
11	Plant.Immune.Response	AT2G01630	O-Glycosyl hydrolases family 17 protein; FUNCTIONS IN: cation binding, hydrolase activity, hydrolyzing O-glycosyl compounds, catalytic activity; INVOLVED IN: carbohydrate metabolic process; LOCATED IN: anchored to plasma membrane, plasma membrane, anchored to membrane; EXPRESSED IN: 23 plant structures; EXPRESSED DURING: 13 growth stages; CONTAINS InterPro DOMAIN/s: X8 (InterPro:IPR012946), Glycoside hydrolase, catalytic core (InterPro:IPR017853), Glycoside hydrolase, family 17 (InterPro:IPR000490), Glycoside hydrolase, subgroup, catalytic core (InterPro:IPR013781); BEST Arabidopsis thaliana protein match is: O-Glycosyl hydrolases family 17 protein (TAIR:AT1G66250.1); Has 2926 Blast hits to 2856 proteins in 173 species: Archae - 0; Bacteria - 0; Metazoa - 3; Fungi - 93; Plants - 2819; Viruses - 0; Other Eukaryotes - 11 (source: NCBI BLink).	P
11	Plant.Immune.Response	AT2G02100	low-molecular-weight cysteine-rich 69 (LCR69); FUNCTIONS IN: peptidase inhibitor activity; INVOLVED IN: defense response; LOCATED IN: plasma membrane, plant-type cell wall; EXPRESSED IN: 23 plant structures; EXPRESSED DURING: 13 growth stages; CONTAINS InterPro DOMAIN/s: Gamma thionin (InterPro:IPR008176), Knottin (InterPro:IPR003614), Gamma Purothionin (InterPro:IPR008177); BEST Arabidopsis thaliana protein match is: low-molecular-weight cysteine-rich 68 (TAIR:AT2G02130.1); Has 400 Blast hits to 400 proteins in 82 species: Archae - 0; Bacteria - 0; Metazoa - 0; Fungi - 0; Plants - 400; Viruses - 0; Other Eukaryotes - 0 (source: NCBI BLink).	P
11	Plant.Immune.Response	AT2G02120	PDF2.1; FUNCTIONS IN: peptidase inhibitor activity; INVOLVED IN: defense response; LOCATED IN: endomembrane system; EXPRESSED IN: hypocotyl, root; CONTAINS InterPro DOMAIN/s: Gamma thionin (InterPro:IPR008176), Knottin (InterPro:IPR003614), Gamma Purothionin (InterPro:IPR008177); BEST Arabidopsis thaliana protein match is: low-molecular-weight cysteine-rich 69 (TAIR:AT2G02100.1); Has 395 Blast hits to 395 proteins in 79 species: Archae - 0; Bacteria - 0; Metazoa - 0; Fungi - 0; Plants - 395; Viruses - 0; Other Eukaryotes - 0 (source: NCBI BLink).	P
11	Plant.Immune.Response	AT2G02130	low-molecular-weight cysteine-rich 68 (LCR68); FUNCTIONS IN: peptidase inhibitor activity; INVOLVED IN: defense response; LOCATED IN: endomembrane system; EXPRESSED IN: 22 plant structures; EXPRESSED DURING: 13 growth stages; CONTAINS InterPro DOMAIN/s: Gamma thionin (InterPro:IPR008176), Knottin (InterPro:IPR003614), Gamma Purothionin (InterPro:IPR008177); BEST Arabidopsis thaliana protein match is: low-molecular-weight cysteine-rich 69 (TAIR:AT2G02100.1); Has 401 Blast hits to 401 proteins in 83 species: Archae - 0; Bacteria - 0; Metazoa - 0; Fungi - 0; Plants - 401; Viruses - 0; Other Eukaryotes - 0 (source: NCBI BLink).	P
11	Plant.Immune.Response	AT2G02140	low-molecular-weight cysteine-rich 72 (LCR72); FUNCTIONS IN: peptidase inhibitor activity; INVOLVED IN: defense response; LOCATED IN: endomembrane system; EXPRESSED IN: 10 plant structures; EXPRESSED DURING: L mature pollen stage, M germinated pollen stage, 4 anthesis, C globular stage, petal differentiation and expansion stage; CONTAINS InterPro DOMAIN/s: Gamma thionin (InterPro:IPR008176), Knottin (InterPro:IPR003614), Gamma Purothionin (InterPro:IPR008177); BEST Arabidopsis thaliana protein match is: low-molecular-weight cysteine-rich 69 (TAIR:AT2G02100.1); Has 388 Blast hits to 388 proteins in 77 species: Archae - 0; Bacteria - 0; Metazoa - 0; Fungi - 0; Plants - 388; Viruses - 0; Other Eukaryotes - 0 (source: NCBI BLink).	P
11	Plant.Immune.Response	AT2G02740	WHIRLY 3 (WHY3); FUNCTIONS IN: DNA binding; INVOLVED IN: defense response; LOCATED IN: plastid chromosome, chloroplast, nucleoid; EXPRESSED IN: 20 plant structures; EXPRESSED DURING: 13 growth stages; CONTAINS InterPro DOMAIN/s: ssDNA-binding transcriptional regulator (InterPro:IPR009044), Plant transcription factor (InterPro:IPR013742); BEST Arabidopsis thaliana protein match is: ssDNA-binding transcriptional regulator (TAIR:AT1G14410.1); Has 35333 Blast hits to 34131 proteins in 2444 species: Archae - 798; Bacteria - 22429; Metazoa - 974; Fungi - 991; Plants - 531; Viruses - 0; Other Eukaryotes - 9610 (source: NCBI BLink).	P
11	Plant.Immune.Response	AT2G03030	Toll-Interleukin-Resistance (TIR) domain family protein; FUNCTIONS IN: transmembrane receptor activity; INVOLVED IN: signal transduction, defense response, innate immune response; LOCATED IN: intrinsic to membrane; CONTAINS InterPro DOMAIN/s: Toll-Interleukin receptor (InterPro:IPR000157); BEST Arabidopsis thaliana protein match is: Toll-Interleukin-Resistance (TIR) domain family protein (TAIR:AT2G03300.1); Has 1604 Blast hits to 1539 proteins in 51 species: Archae - 0; Bacteria - 3; Metazoa - 0; Fungi - 0; Plants - 1599; Viruses - 0; Other Eukaryotes - 2 (source: NCBI BLink).	P
11	Plant.Immune.Response	AT2G03300	Toll-Interleukin-Resistance (TIR) domain family protein; FUNCTIONS IN: transmembrane receptor activity; INVOLVED IN: signal transduction, defense response, innate immune response; LOCATED IN: intrinsic to membrane; CONTAINS InterPro DOMAIN/s: Toll-Interleukin receptor (InterPro:IPR000157); BEST Arabidopsis thaliana protein match is: Toll-Interleukin-Resistance (TIR) domain family protein (TAIR:AT2G03030.1); Has 1602 Blast hits to 1537 proteins in 50 species: Archae - 0; Bacteria - 3; Metazoa - 0; Fungi - 0; Plants - 1599; Viruses - 0; Other Eukaryotes - 0 (source: NCBI BLink).	P
11	Plant.Immune.Response	AT2G03760	sulphotransferase 12 (SOT12); CONTAINS InterPro DOMAIN/s: Sulfotransferase domain (InterPro:IPR000863); BEST Arabidopsis thaliana protein match is: P-loop containing nucleoside triphosphate hydrolases superfamily protein (TAIR:AT2G03770.1); Has 2910 Blast hits to 2872 proteins in 198 species: Archae - 0; Bacteria - 232; Metazoa - 1693; Fungi - 1; Plants - 543; Viruses - 0; Other Eukaryotes - 441 (source: NCBI BLink).	P
11	Plant.Immune.Response	AT2G05910	Protein of unknown function (DUF567); CONTAINS InterPro DOMAIN/s: Protein of unknown function DUF567 (InterPro:IPR007612); BEST Arabidopsis thaliana protein match is: Protein of unknown function (DUF567) (TAIR:AT5G20640.1); Has 302 Blast hits to 301 proteins in 15 species: Archae - 0; Bacteria - 2; Metazoa - 0; Fungi - 0; Plants - 300; Viruses - 0; Other Eukaryotes - 0 (source: NCBI BLink).	P
11	Plant.Immune.Response	AT2G14080	Disease resistance protein (TIR-NBS-LRR class) family; FUNCTIONS IN: transmembrane receptor activity, nucleoside-triphosphatase activity, nucleotide binding, ATP binding; INVOLVED IN: signal transduction, apoptosis, defense response, innate immune response; LOCATED IN: intrinsic to membrane, endomembrane system; EXPRESSED IN: 19 plant structures; EXPRESSED DURING: 13 growth stages; CONTAINS InterPro DOMAIN/s: ATPase, AAA+ type, core (InterPro:IPR003593), NB-ARC (InterPro:IPR002182), Leucine-rich repeat (InterPro:IPR001611), Disease resistance protein (InterPro:IPR000767), Toll-Interleukin receptor (InterPro:IPR000157); BEST Arabidopsis thaliana protein match is: Disease resistance protein (TIR-NBS-LRR class) (TAIR:AT5G11250.1); Has 59112 Blast hits to 27121 proteins in 1046 species: Archae - 26; Bacteria - 3020; Metazoa - 5754; Fungi - 417; Plants - 46550; Viruses - 22; Other Eukaryotes - 3323 (source: NCBI BLink).	P
11	Plant.Immune.Response	AT2G14610	pathogenesis-related gene 1 (PR1); FUNCTIONS IN: molecular_function unknown; INVOLVED IN: response to vitamin B1, response to jasmonic acid stimulus, systemic acquired resistance, defense response; LOCATED IN: extracellular region, cell wall; EXPRESSED IN: 17 plant structures; EXPRESSED DURING: 9 growth stages; CONTAINS InterPro DOMAIN/s: Allergen V5/Tpx-1 related, conserved site (InterPro:IPR018244), Allergen V5/Tpx-1 related (InterPro:IPR001283), SCP-like extracellular (InterPro:IPR014044); BEST Arabidopsis thaliana protein match is: basic pathogenesis-related protein 1 (TAIR:AT2G14580.1); Has 3124 Blast hits to 3017 proteins in 378 species: Archae - 0; Bacteria - 64; Metazoa - 1706; Fungi - 335; Plants - 914; Viruses - 0; Other Eukaryotes - 105 (source: NCBI BLink).	P
11	Plant.Immune.Response	AT2G15010	Plant thionin; FUNCTIONS IN: toxin receptor binding; INVOLVED IN: defense response; LOCATED IN: endomembrane system; CONTAINS InterPro DOMAIN/s: Thionin (InterPro:IPR001010); BEST Arabidopsis thaliana protein match is: thionin 2.2 (TAIR:AT5G36910.1); Has 195 Blast hits to 195 proteins in 25 species: Archae - 0; Bacteria - 0; Metazoa - 0; Fungi - 0; Plants - 195; Viruses - 0; Other Eukaryotes - 0 (source: NCBI BLink).	P
11	Plant.Immune.Response	AT2G15080	receptor like protein 19 (RLP19); FUNCTIONS IN: kinase activity; INVOLVED IN: signal transduction, defense response; LOCATED IN: endomembrane system; EXPRESSED IN: 10 plant structures; EXPRESSED DURING: 9 growth stages; CONTAINS InterPro DOMAIN/s: Leucine-rich repeat-containing N-terminal domain, type 2 (InterPro:IPR013210), Leucine-rich repeat (InterPro:IPR001611); BEST Arabidopsis thaliana protein match is: receptor like protein 53 (TAIR:AT5G27060.1); Has 148554 Blast hits to 34281 proteins in 1300 species: Archae - 57; Bacteria - 11858; Metazoa - 32168; Fungi - 1631; Plants - 90272; Viruses - 42; Other Eukaryotes - 12526 (source: NCBI BLink).	P
11	Plant.Immune.Response	AT2G15130	Plant basic secretory protein (BSP) family protein; FUNCTIONS IN: molecular_function unknown; INVOLVED IN: defense response; LOCATED IN: endomembrane system; CONTAINS InterPro DOMAIN/s: Uncharacterised protein family, basic secretory protein (InterPro:IPR007541); BEST Arabidopsis thaliana protein match is: Plant basic secretory protein (BSP) family protein (TAIR:AT2G15220.1); Has 318 Blast hits to 318 proteins in 96 species: Archae - 0; Bacteria - 84; Metazoa - 0; Fungi - 62; Plants - 171; Viruses - 0; Other Eukaryotes - 1 (source: NCBI BLink).	P
11	Plant.Immune.Response	AT2G15170	Plant basic secretory protein (BSP) family protein; FUNCTIONS IN: molecular_function unknown; INVOLVED IN: defense response; LOCATED IN: endomembrane system; CONTAINS InterPro DOMAIN/s: Uncharacterised protein family, basic secretory protein (InterPro:IPR007541); BEST Arabidopsis thaliana protein match is: Plant basic secretory protein (BSP) family protein (TAIR:AT2G15130.1); Has 102 Blast hits to 102 proteins in 17 species: Archae - 0; Bacteria - 0; Metazoa - 0; Fungi - 0; Plants - 102; Viruses - 0; Other Eukaryotes - 0 (source: NCBI BLink).	P
11	Plant.Immune.Response	AT2G15220	Plant basic secretory protein (BSP) family protein; INVOLVED IN: defense response; LOCATED IN: endomembrane system; EXPRESSED DURING: seedling growth; CONTAINS InterPro DOMAIN/s: Uncharacterised protein family, basic secretory protein (InterPro:IPR007541); BEST Arabidopsis thaliana protein match is: Plant basic secretory protein (BSP) family protein (TAIR:AT2G15130.1); Has 296 Blast hits to 296 proteins in 84 species: Archae - 0; Bacteria - 59; Metazoa - 0; Fungi - 66; Plants - 170; Viruses - 0; Other Eukaryotes - 1 (source: NCBI BLink).	P
11	Plant.Immune.Response	AT2G15480	UDP-glucosyl transferase 73B5 (UGT73B5); FUNCTIONS IN: quercetin 3-O-glucosyltransferase activity, UDP-glycosyltransferase activity, UDP-glucosyltransferase activity, transferase activity, transferring glycosyl groups; INVOLVED IN: response to other organism; LOCATED IN: endomembrane system; EXPRESSED IN: 9 plant structures; EXPRESSED DURING: L mature pollen stage, M germinated pollen stage, LP.04 four leaves visible, 4 anthesis, petal differentiation and expansion stage; CONTAINS InterPro DOMAIN/s: UDP-glucuronosyl/UDP-glucosyltransferase (InterPro:IPR002213); BEST Arabidopsis thaliana protein match is: UDP-glycosyltransferase 73B4 (TAIR:AT2G15490.3); Has 6808 Blast hits to 6730 proteins in 439 species: Archae - 0; Bacteria - 297; Metazoa - 1215; Fungi - 23; Plants - 5119; Viruses - 118; Other Eukaryotes - 36 (source: NCBI BLink).	P
11	Plant.Immune.Response	AT2G16870	Disease resistance protein (TIR-NBS-LRR class) family; FUNCTIONS IN: transmembrane receptor activity, nucleoside-triphosphatase activity, nucleotide binding, ATP binding; INVOLVED IN: signal transduction, apoptosis, defense response, innate immune response; LOCATED IN: intrinsic to membrane; CONTAINS InterPro DOMAIN/s: ATPase, AAA+ type, core (InterPro:IPR003593), NB-ARC (InterPro:IPR002182), Toll-Interleukin receptor (InterPro:IPR000157), Disease resistance protein (InterPro:IPR000767); BEST Arabidopsis thaliana protein match is: Disease resistance protein (TIR-NBS-LRR class) family (TAIR:AT1G64070.1); Has 20392 Blast hits to 15740 proteins in 660 species: Archae - 17; Bacteria - 1396; Metazoa - 2110; Fungi - 75; Plants - 16264; Viruses - 0; Other Eukaryotes - 530 (source: NCBI BLink).	P
11	Plant.Immune.Response	AT2G17050	disease resistance protein (TIR-NBS-LRR class), putative; FUNCTIONS IN: transmembrane receptor activity, ATP binding; INVOLVED IN: signal transduction, apoptosis, defense response, innate immune response; LOCATED IN: intrinsic to membrane; CONTAINS InterPro DOMAIN/s: NB-ARC (InterPro:IPR002182), Leucine-rich repeat, typical subtype (InterPro:IPR003591), Leucine-rich repeat (InterPro:IPR001611), Disease resistance protein (InterPro:IPR000767), Toll-Interleukin receptor (InterPro:IPR000157); BEST Arabidopsis thaliana protein match is: disease resistance protein (TIR-NBS-LRR class) family (TAIR:AT4G19520.1); Has 35333 Blast hits to 34131 proteins in 2444 species: Archae - 798; Bacteria - 22429; Metazoa - 974; Fungi - 991; Plants - 531; Viruses - 0; Other Eukaryotes - 9610 (source: NCBI BLink).	P
11	Plant.Immune.Response	AT2G17060	Disease resistance protein (TIR-NBS-LRR class) family; FUNCTIONS IN: transmembrane receptor activity, ATP binding; INVOLVED IN: signal transduction, apoptosis, defense response, innate immune response; LOCATED IN: intrinsic to membrane; EXPRESSED IN: root; CONTAINS InterPro DOMAIN/s: NB-ARC (InterPro:IPR002182), Leucine-rich repeat (InterPro:IPR001611), Disease resistance protein (InterPro:IPR000767), Toll-Interleukin receptor (InterPro:IPR000157); BEST Arabidopsis thaliana protein match is: Disease resistance protein (TIR-NBS-LRR class) family (TAIR:AT4G36150.1); Has 30201 Blast hits to 17322 proteins in 780 species: Archae - 12; Bacteria - 1396; Metazoa - 17338; Fungi - 3422; Plants - 5037; Viruses - 0; Other Eukaryotes - 2996 (source: NCBI BLink).	P
11	Plant.Immune.Response	AT2G17120	lysm domain GPI-anchored protein 2 precursor (LYM2); FUNCTIONS IN: molecular_function unknown; INVOLVED IN: cell wall macromolecule catabolic process; LOCATED IN: anchored to plasma membrane, plasma membrane, anchored to membrane; EXPRESSED IN: 24 plant structures; EXPRESSED DURING: 13 growth stages; CONTAINS InterPro DOMAIN/s: Peptidoglycan-binding lysin domain (InterPro:IPR018392), Peptidoglycan-binding Lysin subgroup (InterPro:IPR002482); BEST Arabidopsis thaliana protein match is: lysm domain GPI-anchored protein 1 precursor (TAIR:AT1G21880.2); Has 636 Blast hits to 591 proteins in 145 species: Archae - 0; Bacteria - 285; Metazoa - 0; Fungi - 0; Plants - 336; Viruses - 0; Other Eukaryotes - 15 (source: NCBI BLink).	P
11	Plant.Immune.Response	AT2G17265	homoserine kinase (HSK); FUNCTIONS IN: homoserine kinase activity; INVOLVED IN: methionine biosynthetic process, threonine biosynthetic process, response to fungus, response to bacterium; LOCATED IN: chloroplast stroma, chloroplast; EXPRESSED IN: 22 plant structures; EXPRESSED DURING: 13 growth stages; CONTAINS InterPro DOMAIN/s: GHMP kinase, ATP-binding, conserved site (InterPro:IPR006203), Ribosomal protein S5 domain 2-type fold (InterPro:IPR020568), GHMP kinase (InterPro:IPR006204), Ribosomal protein S5 domain 2-type fold, subgroup (InterPro:IPR014721), Homoserine kinase (InterPro:IPR000870), GHMP kinase, C-terminal (InterPro:IPR013750); BEST Arabidopsis thaliana protein match is: homoserine kinase, putative / HSK, putative (TAIR:AT4G35295.1); Has 6092 Blast hits to 6088 proteins in 1935 species: Archae - 296; Bacteria - 4868; Metazoa - 7; Fungi - 124; Plants - 47; Viruses - 0; Other Eukaryotes - 750 (source: NCBI BLink).	P
11	Plant.Immune.Response	AT2G17310	SUPPRESSOR OF NIM1-1 1 (SON1); CONTAINS InterPro DOMAIN/s: F-box domain, cyclin-like (InterPro:IPR001810), F-box domain, Skp2-like (InterPro:IPR022364), F-box associated domain, type 1 (InterPro:IPR006527), F-box associated interaction domain (InterPro:IPR017451); BEST Arabidopsis thaliana protein match is: F-box and associated interaction domains-containing protein (TAIR:AT3G17710.1); Has 1389 Blast hits to 1359 proteins in 37 species: Archae - 0; Bacteria - 0; Metazoa - 0; Fungi - 0; Plants - 1389; Viruses - 0; Other Eukaryotes - 0 (source: NCBI BLink).	P
11	Plant.Immune.Response	AT2G17430	MILDEW RESISTANCE LOCUS O 7 (MLO7); FUNCTIONS IN: calmodulin binding; INVOLVED IN: cell death, defense response; LOCATED IN: integral to membrane, plasma membrane; EXPRESSED IN: 10 plant structures; EXPRESSED DURING: seedling growth, petal differentiation and expansion stage; CONTAINS InterPro DOMAIN/s: Mlo-related protein (InterPro:IPR004326); BEST Arabidopsis thaliana protein match is: Seven transmembrane MLO family protein (TAIR:AT5G65970.1); Has 35333 Blast hits to 34131 proteins in 2444 species: Archae - 798; Bacteria - 22429; Metazoa - 974; Fungi - 991; Plants - 531; Viruses - 0; Other Eukaryotes - 9610 (source: NCBI BLink).	P
11	Plant.Immune.Response	AT2G17480	MILDEW RESISTANCE LOCUS O 8 (MLO8); FUNCTIONS IN: calmodulin binding; INVOLVED IN: cell death, defense response; LOCATED IN: plasma membrane; EXPRESSED IN: 25 plant structures; EXPRESSED DURING: 14 growth stages; CONTAINS InterPro DOMAIN/s: Mlo-related protein (InterPro:IPR004326); BEST Arabidopsis thaliana protein match is: Seven transmembrane MLO family protein (TAIR:AT5G65970.1); Has 544 Blast hits to 526 proteins in 58 species: Archae - 0; Bacteria - 0; Metazoa - 0; Fungi - 0; Plants - 539; Viruses - 0; Other Eukaryotes - 5 (source: NCBI BLink).	P
11	Plant.Immune.Response	AT2G18170	MAP kinase 7 (MPK7); CONTAINS InterPro DOMAIN/s: Protein kinase, ATP binding site (InterPro:IPR017441), Serine/threonine-protein kinase domain (InterPro:IPR002290), Serine/threonine-protein kinase-like domain (InterPro:IPR017442), Protein kinase-like domain (InterPro:IPR011009), Serine/threonine-protein kinase, active site (InterPro:IPR008271), MAP kinase, conserved site (InterPro:IPR003527), Protein kinase, catalytic domain (InterPro:IPR000719), Tyrosine-protein kinase, catalytic domain (InterPro:IPR020635); BEST Arabidopsis thaliana protein match is: mitogen-activated protein kinase 14 (TAIR:AT4G36450.1); Has 121649 Blast hits to 120256 proteins in 4623 species: Archae - 97; Bacteria - 12437; Metazoa - 46483; Fungi - 12286; Plants - 29603; Viruses - 478; Other Eukaryotes - 20265 (source: NCBI BLink).	P
11	Plant.Immune.Response	AT2G18730	diacylglycerol kinase 3 (DGK3); FUNCTIONS IN: diacylglycerol kinase activity; INVOLVED IN: activation of protein kinase C activity by G-protein coupled receptor protein signaling pathway; LOCATED IN: plasma membrane, membrane; EXPRESSED IN: 24 plant structures; EXPRESSED DURING: 15 growth stages; CONTAINS InterPro DOMAIN/s: Diacylglycerol kinase, catalytic domain (InterPro:IPR001206), Diacylglycerol kinase, accessory domain (InterPro:IPR000756), Diacylglycerol kinase, plant (InterPro:IPR016961); BEST Arabidopsis thaliana protein match is: diacylglycerol kinase 7 (TAIR:AT4G30340.1); Has 1626 Blast hits to 1441 proteins in 243 species: Archae - 0; Bacteria - 214; Metazoa - 985; Fungi - 0; Plants - 266; Viruses - 0; Other Eukaryotes - 161 (source: NCBI BLink).	P
11	Plant.Immune.Response	AT2G19590	ACC oxidase 1 (ACO1); CONTAINS InterPro DOMAIN/s: Oxoglutarate/iron-dependent oxygenase (InterPro:IPR005123); BEST Arabidopsis thaliana protein match is: 2-oxoglutarate (2OG) and Fe(II)-dependent oxygenase superfamily protein (TAIR:AT1G12010.1); Has 7815 Blast hits to 7777 proteins in 927 species: Archae - 0; Bacteria - 960; Metazoa - 67; Fungi - 764; Plants - 4878; Viruses - 0; Other Eukaryotes - 1146 (source: NCBI BLink).	P
11	Plant.Immune.Response	AT2G20900	diacylglycerol kinase 5 (DGK5); FUNCTIONS IN: diacylglycerol kinase activity; INVOLVED IN: activation of protein kinase C activity by G-protein coupled receptor protein signaling pathway; LOCATED IN: cellular_component unknown; EXPRESSED IN: 25 plant structures; EXPRESSED DURING: 15 growth stages; CONTAINS InterPro DOMAIN/s: Diacylglycerol kinase, catalytic domain (InterPro:IPR001206), Diacylglycerol kinase, accessory domain (InterPro:IPR000756), Diacylglycerol kinase, plant (InterPro:IPR016961); BEST Arabidopsis thaliana protein match is: diacylglycerol kinase 6 (TAIR:AT4G28130.1); Has 1420 Blast hits to 1230 proteins in 133 species: Archae - 0; Bacteria - 7; Metazoa - 997; Fungi - 0; Plants - 260; Viruses - 0; Other Eukaryotes - 156 (source: NCBI BLink).	P
11	Plant.Immune.Response	AT2G21100	Disease resistance-responsive (dirigent-like protein) family protein; FUNCTIONS IN: molecular_function unknown; INVOLVED IN: lignan biosynthetic process, defense response; LOCATED IN: endomembrane system; EXPRESSED IN: hypocotyl, root, flower; EXPRESSED DURING: petal differentiation and expansion stage; CONTAINS InterPro DOMAIN/s: Plant disease resistance response protein (InterPro:IPR004265); BEST Arabidopsis thaliana protein match is: Disease resistance-responsive (dirigent-like protein) family protein (TAIR:AT1G65870.1); Has 857 Blast hits to 856 proteins in 40 species: Archae - 0; Bacteria - 0; Metazoa - 0; Fungi - 0; Plants - 857; Viruses - 0; Other Eukaryotes - 0 (source: NCBI BLink).	P
11	Plant.Immune.Response	AT2G21110	Disease resistance-responsive (dirigent-like protein) family protein; FUNCTIONS IN: molecular_function unknown; INVOLVED IN: defense response; LOCATED IN: endomembrane system; EXPRESSED IN: central cell; CONTAINS InterPro DOMAIN/s: Plant disease resistance response protein (InterPro:IPR004265); BEST Arabidopsis thaliana protein match is: Disease resistance-responsive (dirigent-like protein) family protein (TAIR:AT4G38700.1); Has 849 Blast hits to 848 proteins in 40 species: Archae - 0; Bacteria - 0; Metazoa - 0; Fungi - 0; Plants - 849; Viruses - 0; Other Eukaryotes - 0 (source: NCBI BLink).	P
11	Plant.Immune.Response	AT2G22000	elicitor peptide 6 precursor (PROPEP6); Has 15 Blast hits to 15 proteins in 4 species: Archae - 0; Bacteria - 0; Metazoa - 0; Fungi - 0; Plants - 15; Viruses - 0; Other Eukaryotes - 0 (source: NCBI BLink).	P
11	Plant.Immune.Response	AT2G23550	methyl esterase 6 (MES6); CONTAINS InterPro DOMAIN/s: Alpha/beta hydrolase fold-1 (InterPro:IPR000073); BEST Arabidopsis thaliana protein match is: methyl esterase 4 (TAIR:AT2G23580.1); Has 1505 Blast hits to 1503 proteins in 340 species: Archae - 0; Bacteria - 765; Metazoa - 4; Fungi - 18; Plants - 606; Viruses - 0; Other Eukaryotes - 112 (source: NCBI BLink).	P
11	Plant.Immune.Response	AT2G23580	methyl esterase 4 (MES4); CONTAINS InterPro DOMAIN/s: Alpha/beta hydrolase fold-1 (InterPro:IPR000073); BEST Arabidopsis thaliana protein match is: methyl esterase 6 (TAIR:AT2G23550.1); Has 1450 Blast hits to 1448 proteins in 324 species: Archae - 0; Bacteria - 694; Metazoa - 0; Fungi - 30; Plants - 611; Viruses - 0; Other Eukaryotes - 115 (source: NCBI BLink).	P
11	Plant.Immune.Response	AT2G23590	methyl esterase 8 (MES8); FUNCTIONS IN: hydrolase activity, hydrolase activity, acting on ester bonds; LOCATED IN: endomembrane system; CONTAINS InterPro DOMAIN/s: Alpha/beta hydrolase fold-1 (InterPro:IPR000073); BEST Arabidopsis thaliana protein match is: acetone-cyanohydrin lyase (TAIR:AT2G23600.1); Has 1944 Blast hits to 1942 proteins in 432 species: Archae - 0; Bacteria - 1125; Metazoa - 4; Fungi - 28; Plants - 614; Viruses - 0; Other Eukaryotes - 173 (source: NCBI BLink).	P
11	Plant.Immune.Response	AT2G23600	acetone-cyanohydrin lyase (ACL); FUNCTIONS IN: hydrolase activity, hydrolase activity, acting on ester bonds, methyl salicylate esterase activity, methyl jasmonate esterase activity, methyl indole-3-acetate esterase activity; INVOLVED IN: salicylic acid metabolic process; LOCATED IN: cellular_component unknown; EXPRESSED IN: guard cell, leaf; EXPRESSED DURING: seedling growth; CONTAINS InterPro DOMAIN/s: Alpha/beta hydrolase fold-1 (InterPro:IPR000073); BEST Arabidopsis thaliana protein match is: methyl esterase 1 (TAIR:AT2G23620.1); Has 1952 Blast hits to 1950 proteins in 444 species: Archae - 0; Bacteria - 1129; Metazoa - 7; Fungi - 27; Plants - 629; Viruses - 0; Other Eukaryotes - 160 (source: NCBI BLink).	P
11	Plant.Immune.Response	AT2G23610	methyl esterase 3 (MES3); CONTAINS InterPro DOMAIN/s: Alpha/beta hydrolase fold-1 (InterPro:IPR000073); BEST Arabidopsis thaliana protein match is: methyl esterase 4 (TAIR:AT2G23580.1); Has 1894 Blast hits to 1892 proteins in 428 species: Archae - 2; Bacteria - 1086; Metazoa - 0; Fungi - 17; Plants - 628; Viruses - 0; Other Eukaryotes - 161 (source: NCBI BLink).	P
11	Plant.Immune.Response	AT2G23960	Class I glutamine amidotransferase-like superfamily protein; FUNCTIONS IN: catalytic activity; INVOLVED IN: defense response; LOCATED IN: cellular_component unknown; EXPRESSED IN: 7 plant structures; EXPRESSED DURING: LP.04 four leaves visible, F mature embryo stage; CONTAINS InterPro DOMAIN/s: Glutamine amidotransferase class-I, C-terminal (InterPro:IPR000991), Glutamine amidotransferase type 1 (InterPro:IPR017926); BEST Arabidopsis thaliana protein match is: Class I glutamine amidotransferase-like superfamily protein (TAIR:AT4G30530.1); Has 35333 Blast hits to 34131 proteins in 2444 species: Archae - 798; Bacteria - 22429; Metazoa - 974; Fungi - 991; Plants - 531; Viruses - 0; Other Eukaryotes - 9610 (source: NCBI BLink).	P
11	Plant.Immune.Response	AT2G23970	Class I glutamine amidotransferase-like superfamily protein; FUNCTIONS IN: catalytic activity; INVOLVED IN: defense response; LOCATED IN: endomembrane system; EXPRESSED IN: 6 plant structures; EXPRESSED DURING: 4 anthesis, petal differentiation and expansion stage; CONTAINS InterPro DOMAIN/s: Glutamine amidotransferase class-I, C-terminal (InterPro:IPR000991), Glutamine amidotransferase type 1 (InterPro:IPR017926); BEST Arabidopsis thaliana protein match is: Class I glutamine amidotransferase-like superfamily protein (TAIR:AT4G30550.1); Has 5842 Blast hits to 5842 proteins in 1417 species: Archae - 309; Bacteria - 2944; Metazoa - 13; Fungi - 191; Plants - 97; Viruses - 3; Other Eukaryotes - 2285 (source: NCBI BLink).	P
11	Plant.Immune.Response	AT2G26010	plant defensin 1.3 (PDF1.3); FUNCTIONS IN: molecular_function unknown; INVOLVED IN: defense response; LOCATED IN: endomembrane system, cell wall; CONTAINS InterPro DOMAIN/s: Gamma thionin (InterPro:IPR008176), Knottin (InterPro:IPR003614); BEST Arabidopsis thaliana protein match is: plant defensin 1.2C (TAIR:AT5G44430.1); Has 195 Blast hits to 195 proteins in 48 species: Archae - 0; Bacteria - 0; Metazoa - 0; Fungi - 0; Plants - 194; Viruses - 0; Other Eukaryotes - 1 (source: NCBI BLink).	P
11	Plant.Immune.Response	AT2G26020	plant defensin 1.2b (PDF1.2b); FUNCTIONS IN: molecular_function unknown; INVOLVED IN: defense response; LOCATED IN: endomembrane system, cell wall; EXPRESSED IN: 8 plant structures; EXPRESSED DURING: 8 growth stages; CONTAINS InterPro DOMAIN/s: Gamma thionin (InterPro:IPR008176), Knottin (InterPro:IPR003614); BEST Arabidopsis thaliana protein match is: plant defensin 1.2C (TAIR:AT5G44430.1); Has 188 Blast hits to 188 proteins in 43 species: Archae - 0; Bacteria - 0; Metazoa - 0; Fungi - 0; Plants - 187; Viruses - 0; Other Eukaryotes - 1 (source: NCBI BLink).	P
11	Plant.Immune.Response	AT2G26380	Leucine-rich repeat (LRR) family protein; INVOLVED IN: signal transduction, defense response; LOCATED IN: endomembrane system; EXPRESSED IN: hypocotyl, root; CONTAINS InterPro DOMAIN/s: Leucine-rich repeat-containing N-terminal domain, type 2 (InterPro:IPR013210), Leucine-rich repeat (InterPro:IPR001611); BEST Arabidopsis thaliana protein match is: Leucine-rich repeat (LRR) family protein (TAIR:AT1G33590.1); Has 69641 Blast hits to 27603 proteins in 993 species: Archae - 28; Bacteria - 4622; Metazoa - 15628; Fungi - 695; Plants - 43975; Viruses - 2; Other Eukaryotes - 4691 (source: NCBI BLink).	P
11	Plant.Immune.Response	AT2G27270	BEST Arabidopsis thaliana protein match is: Late embryogenesis abundant (LEA) hydroxyproline-rich glycoprotein family (TAIR:AT4G01410.1); Has 250 Blast hits to 250 proteins in 11 species: Archae - 0; Bacteria - 0; Metazoa - 0; Fungi - 0; Plants - 250; Viruses - 0; Other Eukaryotes - 0 (source: NCBI BLink).	P
11	Plant.Immune.Response	AT2G27500	Glycosyl hydrolase superfamily protein; FUNCTIONS IN: cation binding, hydrolase activity, hydrolyzing O-glycosyl compounds, catalytic activity; INVOLVED IN: carbohydrate metabolic process; LOCATED IN: anchored to plasma membrane, nucleus, cytoplasm; EXPRESSED IN: 23 plant structures; EXPRESSED DURING: 13 growth stages; CONTAINS InterPro DOMAIN/s: Glycoside hydrolase, catalytic core (InterPro:IPR017853), Glycoside hydrolase, family 17 (InterPro:IPR000490), Glycoside hydrolase, subgroup, catalytic core (InterPro:IPR013781); BEST Arabidopsis thaliana protein match is: Glycosyl hydrolase superfamily protein (TAIR:AT1G32860.1); Has 2143 Blast hits to 2127 proteins in 131 species: Archae - 0; Bacteria - 0; Metazoa - 4; Fungi - 12; Plants - 2120; Viruses - 0; Other Eukaryotes - 7 (source: NCBI BLink).	P
11	Plant.Immune.Response	AT2G28290	SPLAYED (SYD); CONTAINS InterPro DOMAIN/s: DEAD-like helicase, N-terminal (InterPro:IPR014001), DNA/RNA helicase, C-terminal (InterPro:IPR001650), Helicase/SANT-associated, DNA binding (InterPro:IPR014012), Helicase, superfamily 1/2, ATP-binding domain (InterPro:IPR014021), SNF2-related (InterPro:IPR000330); BEST Arabidopsis thaliana protein match is: Homeotic gene regulator (TAIR:AT3G06010.1); Has 37832 Blast hits to 28961 proteins in 2437 species: Archae - 315; Bacteria - 8243; Metazoa - 11351; Fungi - 6777; Plants - 2369; Viruses - 253; Other Eukaryotes - 8524 (source: NCBI BLink).	P
11	Plant.Immune.Response	AT2G30270	Protein of unknown function (DUF567); FUNCTIONS IN: molecular_function unknown; INVOLVED IN: biological_process unknown; LOCATED IN: plasma membrane; EXPRESSED IN: 22 plant structures; EXPRESSED DURING: 14 growth stages; CONTAINS InterPro DOMAIN/s: Protein of unknown function DUF567 (InterPro:IPR007612); BEST Arabidopsis thaliana protein match is: Protein of unknown function (DUF567) (TAIR:AT5G01750.2); Has 108 Blast hits to 108 proteins in 14 species: Archae - 0; Bacteria - 4; Metazoa - 0; Fungi - 0; Plants - 104; Viruses - 0; Other Eukaryotes - 0 (source: NCBI BLink).	P
11	Plant.Immune.Response	AT2G30860	glutathione S-transferase PHI 9 (GSTF9); FUNCTIONS IN: glutathione transferase activity, glutathione peroxidase activity, copper ion binding, glutathione binding; INVOLVED IN: response to cadmium ion, response to zinc ion, defense response to bacterium, toxin catabolic process, defense response; LOCATED IN: in 7 components; EXPRESSED IN: 29 plant structures; EXPRESSED DURING: 14 growth stages; CONTAINS InterPro DOMAIN/s: Thioredoxin fold (InterPro:IPR012335), Glutathione S-transferase, C-terminal (InterPro:IPR004046), Glutathione S-transferase, C-terminal-like (InterPro:IPR010987), Glutathione S-transferase/chloride channel, C-terminal (InterPro:IPR017933), Glutathione S-transferase, N-terminal (InterPro:IPR004045), Thioredoxin-like fold (InterPro:IPR012336); BEST Arabidopsis thaliana protein match is: glutathione S-transferase PHI 10 (TAIR:AT2G30870.1); Has 15708 Blast hits to 15682 proteins in 1454 species: Archae - 0; Bacteria - 8375; Metazoa - 2291; Fungi - 944; Plants - 1150; Viruses - 0; Other Eukaryotes - 2948 (source: NCBI BLink).	P
11	Plant.Immune.Response	AT2G31230	ethylene-responsive element binding factor 15 (ERF15); FUNCTIONS IN: DNA binding, transcription activator activity, sequence-specific DNA binding transcription factor activity; INVOLVED IN: ethylene mediated signaling pathway, regulation of transcription, DNA-dependent, response to chitin; LOCATED IN: chloroplast; EXPRESSED IN: stem, root; CONTAINS InterPro DOMAIN/s: DNA-binding, integrase-type (InterPro:IPR016177), Pathogenesis-related transcriptional factor/ERF, DNA-binding (InterPro:IPR001471); BEST Arabidopsis thaliana protein match is: octadecanoid-responsive Arabidopsis AP2/ERF 59 (TAIR:AT1G06160.1); Has 7638 Blast hits to 6656 proteins in 461 species: Archae - 0; Bacteria - 190; Metazoa - 867; Fungi - 122; Plants - 5748; Viruses - 12; Other Eukaryotes - 699 (source: NCBI BLink).	P
11	Plant.Immune.Response	AT2G31980	PHYTOCYSTATIN 2 (CYS2); FUNCTIONS IN: cysteine-type endopeptidase inhibitor activity; INVOLVED IN: biological_process unknown; LOCATED IN: endomembrane system; EXPRESSED IN: 18 plant structures; EXPRESSED DURING: 11 growth stages; CONTAINS InterPro DOMAIN/s: Proteinase inhibitor I25, cystatin, conserved site (InterPro:IPR018073), Proteinase inhibitor I25, cystatin (InterPro:IPR000010), Proteinase inhibitor I25, cystatin, conserved region (InterPro:IPR020381); BEST Arabidopsis thaliana protein match is: cystatin B (TAIR:AT3G12490.2); Has 619 Blast hits to 613 proteins in 77 species: Archae - 0; Bacteria - 0; Metazoa - 9; Fungi - 0; Plants - 610; Viruses - 0; Other Eukaryotes - 0 (source: NCBI BLink).	P
11	Plant.Immune.Response	AT2G32140	transmembrane receptors; FUNCTIONS IN: transmembrane receptor activity; INVOLVED IN: signal transduction, defense response, innate immune response; LOCATED IN: intrinsic to membrane, chloroplast; EXPRESSED IN: 13 plant structures; EXPRESSED DURING: 8 growth stages; CONTAINS InterPro DOMAIN/s: Protein of unknown function DUF641, plant (InterPro:IPR006943), Toll-Interleukin receptor (InterPro:IPR000157); BEST Arabidopsis thaliana protein match is: phloem protein 2 A5 (TAIR:AT1G65390.1); Has 1651 Blast hits to 1572 proteins in 54 species: Archae - 0; Bacteria - 11; Metazoa - 0; Fungi - 0; Plants - 1639; Viruses - 0; Other Eukaryotes - 1 (source: NCBI BLink).	P
11	Plant.Immune.Response	AT2G32660	receptor like protein 22 (RLP22); CONTAINS InterPro DOMAIN/s: Leucine-rich repeat (InterPro:IPR001611); BEST Arabidopsis thaliana protein match is: receptor like protein 27 (TAIR:AT2G33060.1); Has 72946 Blast hits to 23279 proteins in 925 species: Archae - 37; Bacteria - 3607; Metazoa - 12485; Fungi - 751; Plants - 51027; Viruses - 14; Other Eukaryotes - 5025 (source: NCBI BLink).	P
11	Plant.Immune.Response	AT2G32680	receptor like protein 23 (RLP23); FUNCTIONS IN: kinase activity; INVOLVED IN: signal transduction, defense response; LOCATED IN: endomembrane system; EXPRESSED IN: 17 plant structures; EXPRESSED DURING: 9 growth stages; CONTAINS InterPro DOMAIN/s: Leucine-rich repeat (InterPro:IPR001611); BEST Arabidopsis thaliana protein match is: receptor like protein 24 (TAIR:AT2G33020.1); Has 122044 Blast hits to 32861 proteins in 1177 species: Archae - 60; Bacteria - 10426; Metazoa - 30931; Fungi - 1442; Plants - 70180; Viruses - 48; Other Eukaryotes - 8957 (source: NCBI BLink).	P
11	Plant.Immune.Response	AT2G32940	ARGONAUTE 6 (AGO6); CONTAINS InterPro DOMAIN/s: Domain of unknown function DUF1785 (InterPro:IPR014811), Stem cell self-renewal protein Piwi (InterPro:IPR003165), Polynucleotidyl transferase, ribonuclease H fold (InterPro:IPR012337), Argonaute/Dicer protein, PAZ (InterPro:IPR003100); BEST Arabidopsis thaliana protein match is: Argonaute family protein (TAIR:AT5G21150.1); Has 35333 Blast hits to 34131 proteins in 2444 species: Archae - 798; Bacteria - 22429; Metazoa - 974; Fungi - 991; Plants - 531; Viruses - 0; Other Eukaryotes - 9610 (source: NCBI BLink).	P
11	Plant.Immune.Response	AT2G33050	receptor like protein 26 (RLP26); FUNCTIONS IN: kinase activity; INVOLVED IN: signal transduction, defense response; LOCATED IN: endomembrane system; CONTAINS InterPro DOMAIN/s: Leucine-rich repeat (InterPro:IPR001611); BEST Arabidopsis thaliana protein match is: receptor like protein 27 (TAIR:AT2G33060.1); Has 88860 Blast hits to 27057 proteins in 1064 species: Archae - 42; Bacteria - 6823; Metazoa - 17702; Fungi - 879; Plants - 56754; Viruses - 16; Other Eukaryotes - 6644 (source: NCBI BLink).	P
11	Plant.Immune.Response	AT2G33060	receptor like protein 27 (RLP27); FUNCTIONS IN: kinase activity; INVOLVED IN: signal transduction, defense response; LOCATED IN: endomembrane system; CONTAINS InterPro DOMAIN/s: Leucine-rich repeat, typical subtype (InterPro:IPR003591), Leucine-rich repeat (InterPro:IPR001611); BEST Arabidopsis thaliana protein match is: receptor like protein 26 (TAIR:AT2G33050.1); Has 94044 Blast hits to 28897 proteins in 1114 species: Archae - 39; Bacteria - 8117; Metazoa - 22106; Fungi - 1067; Plants - 55976; Viruses - 24; Other Eukaryotes - 6715 (source: NCBI BLink).	P
11	Plant.Immune.Response	AT2G33550	Homeodomain-like superfamily protein; CONTAINS InterPro DOMAIN/s: MYB-like (InterPro:IPR017877); BEST Arabidopsis thaliana protein match is: sequence-specific DNA binding transcription factors (TAIR:AT4G31270.1); Has 743 Blast hits to 735 proteins in 54 species: Archae - 0; Bacteria - 0; Metazoa - 25; Fungi - 8; Plants - 568; Viruses - 0; Other Eukaryotes - 142 (source: NCBI BLink).	P
11	Plant.Immune.Response	AT2G33670	MILDEW RESISTANCE LOCUS O 5 (MLO5); FUNCTIONS IN: calmodulin binding; INVOLVED IN: cell death, defense response; LOCATED IN: integral to membrane, plasma membrane; EXPRESSED IN: 11 plant structures; EXPRESSED DURING: L mature pollen stage, M germinated pollen stage, 4 anthesis, petal differentiation and expansion stage; CONTAINS InterPro DOMAIN/s: Mlo-related protein (InterPro:IPR004326); BEST Arabidopsis thaliana protein match is: Seven transmembrane MLO family protein (TAIR:AT1G42560.1); Has 551 Blast hits to 537 proteins in 60 species: Archae - 0; Bacteria - 0; Metazoa - 0; Fungi - 0; Plants - 544; Viruses - 0; Other Eukaryotes - 7 (source: NCBI BLink).	P
11	Plant.Immune.Response	AT2G34600	jasmonate-zim-domain protein 7 (JAZ7); CONTAINS InterPro DOMAIN/s: Tify (InterPro:IPR010399); BEST Arabidopsis thaliana protein match is: jasmonate-zim-domain protein 8 (TAIR:AT1G30135.1); Has 38 Blast hits to 38 proteins in 7 species: Archae - 0; Bacteria - 0; Metazoa - 0; Fungi - 0; Plants - 38; Viruses - 0; Other Eukaryotes - 0 (source: NCBI BLink).	P
11	Plant.Immune.Response	AT2G34930	disease resistance family protein / LRR family protein; INVOLVED IN: signal transduction, defense response to fungus, defense response; LOCATED IN: cell wall; EXPRESSED IN: 10 plant structures; EXPRESSED DURING: 7 growth stages; CONTAINS InterPro DOMAIN/s: Leucine-rich repeat-containing N-terminal domain, type 2 (InterPro:IPR013210), Leucine-rich repeat (InterPro:IPR001611); BEST Arabidopsis thaliana protein match is: Leucine-rich repeat transmembrane protein kinase (TAIR:AT4G20140.1); Has 135121 Blast hits to 32840 proteins in 1181 species: Archae - 56; Bacteria - 8201; Metazoa - 34800; Fungi - 1569; Plants - 79859; Viruses - 2; Other Eukaryotes - 10634 (source: NCBI BLink).	P
11	Plant.Immune.Response	AT2G35460	Late embryogenesis abundant (LEA) hydroxyproline-rich glycoprotein family; CONTAINS InterPro DOMAIN/s: Late embryogenesis abundant protein, group 2 (InterPro:IPR004864); BEST Arabidopsis thaliana protein match is: NDR1/HIN1-like 2 (TAIR:AT3G11650.1); Has 974 Blast hits to 974 proteins in 28 species: Archae - 0; Bacteria - 0; Metazoa - 0; Fungi - 0; Plants - 974; Viruses - 0; Other Eukaryotes - 0 (source: NCBI BLink).	P
11	Plant.Immune.Response	AT2G35930	plant U-box 23 (PUB23); CONTAINS InterPro DOMAIN/s: U box domain (InterPro:IPR003613), Armadillo-like helical (InterPro:IPR011989), Armadillo-type fold (InterPro:IPR016024); BEST Arabidopsis thaliana protein match is: plant U-box 22 (TAIR:AT3G52450.1); Has 2501 Blast hits to 2466 proteins in 187 species: Archae - 0; Bacteria - 34; Metazoa - 243; Fungi - 89; Plants - 1910; Viruses - 3; Other Eukaryotes - 222 (source: NCBI BLink).	P
11	Plant.Immune.Response	AT2G35960	NDR1/HIN1-like 12 (NHL12); CONTAINS InterPro DOMAIN/s: Late embryogenesis abundant protein, group 2 (InterPro:IPR004864); BEST Arabidopsis thaliana protein match is: Late embryogenesis abundant (LEA) hydroxyproline-rich glycoprotein family (TAIR:AT3G52470.1); Has 889 Blast hits to 889 proteins in 28 species: Archae - 0; Bacteria - 0; Metazoa - 0; Fungi - 0; Plants - 889; Viruses - 0; Other Eukaryotes - 0 (source: NCBI BLink).	P
11	Plant.Immune.Response	AT2G35970	Late embryogenesis abundant (LEA) hydroxyproline-rich glycoprotein family; CONTAINS InterPro DOMAIN/s: Late embryogenesis abundant protein, group 2 (InterPro:IPR004864); BEST Arabidopsis thaliana protein match is: NDR1/HIN1-like 22 (TAIR:AT4G09590.1); Has 808 Blast hits to 808 proteins in 28 species: Archae - 0; Bacteria - 0; Metazoa - 0; Fungi - 0; Plants - 808; Viruses - 0; Other Eukaryotes - 0 (source: NCBI BLink).	P
11	Plant.Immune.Response	AT2G37040	PHE ammonia lyase 1 (PAL1); FUNCTIONS IN: phenylalanine ammonia-lyase activity; INVOLVED IN: in 10 processes; LOCATED IN: cytoplasm; EXPRESSED IN: 22 plant structures; EXPRESSED DURING: 13 growth stages; CONTAINS InterPro DOMAIN/s: Phenylalanine/histidine ammonia-lyase (InterPro:IPR001106), Phenylalanine/histidine ammonia-lyases, active site (InterPro:IPR022313), L-Aspartase-like (InterPro:IPR008948), Phenylalanine ammonia-lyase (InterPro:IPR005922); BEST Arabidopsis thaliana protein match is: phenylalanine ammonia-lyase 2 (TAIR:AT3G53260.1); Has 4888 Blast hits to 4867 proteins in 1414 species: Archae - 40; Bacteria - 2973; Metazoa - 79; Fungi - 127; Plants - 1176; Viruses - 0; Other Eukaryotes - 493 (source: NCBI BLink).	P
11	Plant.Immune.Response	AT2G37940	Arabidopsis Inositol phosphorylceramide synthase 2 (AtIPCS2); BEST Arabidopsis thaliana protein match is: Arabidopsis Inositol phosphorylceramide synthase 1 (TAIR:AT3G54020.1); Has 438 Blast hits to 435 proteins in 100 species: Archae - 0; Bacteria - 0; Metazoa - 250; Fungi - 0; Plants - 103; Viruses - 0; Other Eukaryotes - 85 (source: NCBI BLink).	P
11	Plant.Immune.Response	AT2G38640	Protein of unknown function (DUF567); CONTAINS InterPro DOMAIN/s: Protein of unknown function DUF567 (InterPro:IPR007612); BEST Arabidopsis thaliana protein match is: Protein of unknown function (DUF567) (TAIR:AT5G41590.1); Has 389 Blast hits to 388 proteins in 15 species: Archae - 0; Bacteria - 0; Metazoa - 0; Fungi - 1; Plants - 388; Viruses - 0; Other Eukaryotes - 0 (source: NCBI BLink).	P
11	Plant.Immune.Response	AT2G38900	Serine protease inhibitor, potato inhibitor I-type family protein; FUNCTIONS IN: serine-type endopeptidase inhibitor activity; INVOLVED IN: response to wounding, defense response; EXPRESSED IN: embryo; EXPRESSED DURING: C globular stage; CONTAINS InterPro DOMAIN/s: Proteinase inhibitor I13, potato inhibitor I (InterPro:IPR000864); BEST Arabidopsis thaliana protein match is: Serine protease inhibitor, potato inhibitor I-type family protein (TAIR:AT2G38870.1); Has 277 Blast hits to 277 proteins in 50 species: Archae - 0; Bacteria - 2; Metazoa - 0; Fungi - 0; Plants - 269; Viruses - 0; Other Eukaryotes - 6 (source: NCBI BLink).	P
11	Plant.Immune.Response	AT2G39030	Acyl-CoA N-acyltransferases (NAT) superfamily protein; FUNCTIONS IN: N-acetyltransferase activity; INVOLVED IN: metabolic process; LOCATED IN: cellular_component unknown; EXPRESSED IN: 13 plant structures; EXPRESSED DURING: 10 growth stages; CONTAINS InterPro DOMAIN/s: GCN5-related N-acetyltransferase, C-terminal (InterPro:IPR022610), GCN5-related N-acetyltransferase (InterPro:IPR000182), Acyl-CoA N-acyltransferase (InterPro:IPR016181); BEST Arabidopsis thaliana protein match is: Acyl-CoA N-acyltransferases (NAT) superfamily protein (TAIR:AT2G39020.1); Has 1996 Blast hits to 1996 proteins in 707 species: Archae - 30; Bacteria - 1221; Metazoa - 280; Fungi - 96; Plants - 60; Viruses - 0; Other Eukaryotes - 309 (source: NCBI BLink).	P
11	Plant.Immune.Response	AT2G39200	MILDEW RESISTANCE LOCUS O 12 (MLO12); FUNCTIONS IN: calmodulin binding; INVOLVED IN: defense response to fungus, incompatible interaction, response to cyclopentenone, leaf senescence, cell death, defense response; LOCATED IN: plasma membrane; EXPRESSED IN: 16 plant structures; EXPRESSED DURING: 7 growth stages; CONTAINS InterPro DOMAIN/s: Mlo-related protein (InterPro:IPR004326); BEST Arabidopsis thaliana protein match is: Seven transmembrane MLO family protein (TAIR:AT1G11310.1); Has 552 Blast hits to 537 proteins in 59 species: Archae - 0; Bacteria - 0; Metazoa - 0; Fungi - 2; Plants - 545; Viruses - 0; Other Eukaryotes - 5 (source: NCBI BLink).	P
11	Plant.Immune.Response	AT2G39220	PATATIN-like protein 6 (PLP6); FUNCTIONS IN: nutrient reservoir activity; INVOLVED IN: metabolic process, lipid metabolic process; EXPRESSED IN: 22 plant structures; EXPRESSED DURING: 13 growth stages; CONTAINS InterPro DOMAIN/s: Acyl transferase/acyl hydrolase/lysophospholipase (InterPro:IPR016035), Patatin (InterPro:IPR002641); BEST Arabidopsis thaliana protein match is: patatin-like protein 6 (TAIR:AT3G54950.1); Has 1294 Blast hits to 1292 proteins in 232 species: Archae - 0; Bacteria - 327; Metazoa - 139; Fungi - 43; Plants - 635; Viruses - 0; Other Eukaryotes - 150 (source: NCBI BLink).	P
11	Plant.Immune.Response	AT2G39940	CORONATINE INSENSITIVE 1 (COI1); BEST Arabidopsis thaliana protein match is: GRR1-like protein 1 (TAIR:AT4G03190.1); Has 1742 Blast hits to 1380 proteins in 128 species: Archae - 0; Bacteria - 2; Metazoa - 463; Fungi - 47; Plants - 1165; Viruses - 0; Other Eukaryotes - 65 (source: NCBI BLink).	P
11	Plant.Immune.Response	AT2G40220	ABA INSENSITIVE 4 (ABI4); CONTAINS InterPro DOMAIN/s: DNA-binding, integrase-type (InterPro:IPR016177), Pathogenesis-related transcriptional factor/ERF, DNA-binding (InterPro:IPR001471); BEST Arabidopsis thaliana protein match is: Integrase-type DNA-binding superfamily protein (TAIR:AT3G57600.1); Has 5833 Blast hits to 5755 proteins in 285 species: Archae - 0; Bacteria - 4; Metazoa - 56; Fungi - 8; Plants - 5653; Viruses - 6; Other Eukaryotes - 106 (source: NCBI BLink).	P
11	Plant.Immune.Response	AT2G40880	cystatin A (CYSA); FUNCTIONS IN: cysteine-type endopeptidase inhibitor activity; INVOLVED IN: response to abiotic stimulus; LOCATED IN: endomembrane system; EXPRESSED IN: 24 plant structures; EXPRESSED DURING: 13 growth stages; CONTAINS InterPro DOMAIN/s: Proteinase inhibitor I25, cystatin, conserved site (InterPro:IPR018073), Proteinase inhibitor I25, cystatin (InterPro:IPR000010), Proteinase inhibitor I25, cystatin, conserved region (InterPro:IPR020381); BEST Arabidopsis thaliana protein match is: cystatin B (TAIR:AT3G12490.2); Has 756 Blast hits to 733 proteins in 101 species: Archae - 0; Bacteria - 2; Metazoa - 32; Fungi - 0; Plants - 716; Viruses - 0; Other Eukaryotes - 6 (source: NCBI BLink).	P
11	Plant.Immune.Response	AT2G41060	RNA-binding (RRM/RBD/RNP motifs) family protein; FUNCTIONS IN: RNA binding, nucleotide binding, nucleic acid binding; INVOLVED IN: leaf senescence, cell death, ethylene biosynthetic process, defense response; LOCATED IN: nucleus; EXPRESSED IN: 22 plant structures; EXPRESSED DURING: 11 growth stages; CONTAINS InterPro DOMAIN/s: RNA recognition motif, RNP-1 (InterPro:IPR000504), Nucleotide-binding, alpha-beta plait (InterPro:IPR012677); BEST Arabidopsis thaliana protein match is: UBP1-associated protein 2A (TAIR:AT3G56860.5); Has 20258 Blast hits to 14290 proteins in 711 species: Archae - 0; Bacteria - 976; Metazoa - 9998; Fungi - 2289; Plants - 4483; Viruses - 115; Other Eukaryotes - 2397 (source: NCBI BLink).	P
11	Plant.Immune.Response	AT2G42260	UV-B-INSENSITIVE 4 (UVI4); BEST Arabidopsis thaliana protein match is: UV-B-insensitive 4-like (TAIR:AT3G57860.1); Has 62 Blast hits to 62 proteins in 12 species: Archae - 0; Bacteria - 0; Metazoa - 0; Fungi - 0; Plants - 50; Viruses - 0; Other Eukaryotes - 12 (source: NCBI BLink).	P
11	Plant.Immune.Response	AT2G43510	trypsin inhibitor protein 1 (TI1); FUNCTIONS IN: serine-type endopeptidase inhibitor activity; INVOLVED IN: defense response to fungus, defense response; LOCATED IN: endomembrane system, extracellular region; EXPRESSED IN: 23 plant structures; EXPRESSED DURING: 13 growth stages; CONTAINS InterPro DOMAIN/s: Scorpion long chain toxin (InterPro:IPR002061), Knottin (InterPro:IPR003614); BEST Arabidopsis thaliana protein match is: Scorpion toxin-like knottin superfamily protein (TAIR:AT2G43535.1); Has 146 Blast hits to 146 proteins in 7 species: Archae - 0; Bacteria - 0; Metazoa - 0; Fungi - 0; Plants - 145; Viruses - 0; Other Eukaryotes - 1 (source: NCBI BLink).	P
11	Plant.Immune.Response	AT2G43520	trypsin inhibitor protein 2 (TI2); FUNCTIONS IN: serine-type endopeptidase inhibitor activity; INVOLVED IN: defense response; LOCATED IN: endomembrane system, extracellular region; EXPRESSED IN: 20 plant structures; EXPRESSED DURING: 13 growth stages; CONTAINS InterPro DOMAIN/s: Scorpion long chain toxin (InterPro:IPR002061), Knottin (InterPro:IPR003614); BEST Arabidopsis thaliana protein match is: Scorpion toxin-like knottin superfamily protein (TAIR:AT1G47540.1); Has 146 Blast hits to 146 proteins in 7 species: Archae - 0; Bacteria - 0; Metazoa - 0; Fungi - 0; Plants - 145; Viruses - 0; Other Eukaryotes - 1 (source: NCBI BLink).	P
11	Plant.Immune.Response	AT2G43580	Chitinase family protein; FUNCTIONS IN: chitin binding, chitinase activity; INVOLVED IN: carbohydrate metabolic process, cell wall macromolecule catabolic process; LOCATED IN: endomembrane system; CONTAINS InterPro DOMAIN/s: Chitin-binding, type 1, conserved site (InterPro:IPR018371), Glycoside hydrolase, family 19 (InterPro:IPR016283), Chitin-binding, type 1 (InterPro:IPR001002), Glycoside hydrolase, family 19, catalytic (InterPro:IPR000726); BEST Arabidopsis thaliana protein match is: Chitinase family protein (TAIR:AT2G43590.1); Has 2596 Blast hits to 2382 proteins in 484 species: Archae - 0; Bacteria - 530; Metazoa - 33; Fungi - 193; Plants - 1749; Viruses - 5; Other Eukaryotes - 86 (source: NCBI BLink).	P
11	Plant.Immune.Response	AT2G43590	Chitinase family protein; FUNCTIONS IN: chitin binding, chitinase activity; INVOLVED IN: carbohydrate metabolic process, cell wall macromolecule catabolic process; LOCATED IN: endomembrane system; EXPRESSED IN: 7 plant structures; EXPRESSED DURING: LP.04 four leaves visible, 4 anthesis, C globular stage, LP.02 two leaves visible; CONTAINS InterPro DOMAIN/s: Chitin-binding, type 1, conserved site (InterPro:IPR018371), Glycoside hydrolase, family 19 (InterPro:IPR016283), Chitin-binding, type 1 (InterPro:IPR001002), Glycoside hydrolase, family 19, catalytic (InterPro:IPR000726); BEST Arabidopsis thaliana protein match is: Chitinase family protein (TAIR:AT2G43580.1); Has 2744 Blast hits to 2502 proteins in 524 species: Archae - 0; Bacteria - 615; Metazoa - 34; Fungi - 202; Plants - 1760; Viruses - 20; Other Eukaryotes - 113 (source: NCBI BLink).	P
11	Plant.Immune.Response	AT2G43600	Chitinase family protein; FUNCTIONS IN: chitin binding, chitinase activity; INVOLVED IN: carbohydrate metabolic process, cell wall macromolecule catabolic process; LOCATED IN: endomembrane system; EXPRESSED IN: shoot apex, sperm cell, root; CONTAINS InterPro DOMAIN/s: Chitin-binding, type 1, conserved site (InterPro:IPR018371), Glycoside hydrolase, family 19 (InterPro:IPR016283), Chitin-binding, type 1 (InterPro:IPR001002), Glycoside hydrolase, family 19, catalytic (InterPro:IPR000726); BEST Arabidopsis thaliana protein match is: Chitinase family protein (TAIR:AT1G56680.1); Has 1828 Blast hits to 1819 proteins in 335 species: Archae - 0; Bacteria - 297; Metazoa - 13; Fungi - 22; Plants - 1436; Viruses - 1; Other Eukaryotes - 59 (source: NCBI BLink).	P
11	Plant.Immune.Response	AT2G43610	Chitinase family protein; FUNCTIONS IN: chitin binding, chitinase activity; INVOLVED IN: carbohydrate metabolic process, cell wall macromolecule catabolic process; LOCATED IN: plasma membrane; EXPRESSED IN: 15 plant structures; EXPRESSED DURING: 7 growth stages; CONTAINS InterPro DOMAIN/s: Chitin-binding, type 1, conserved site (InterPro:IPR018371), Glycoside hydrolase, family 19 (InterPro:IPR016283), Chitin-binding, type 1 (InterPro:IPR001002), Glycoside hydrolase, family 19, catalytic (InterPro:IPR000726); BEST Arabidopsis thaliana protein match is: Chitinase family protein (TAIR:AT2G43620.1); Has 3095 Blast hits to 2792 proteins in 589 species: Archae - 0; Bacteria - 708; Metazoa - 34; Fungi - 309; Plants - 1802; Viruses - 51; Other Eukaryotes - 191 (source: NCBI BLink).	P
11	Plant.Immune.Response	AT2G43620	Chitinase family protein; FUNCTIONS IN: chitin binding, chitinase activity; INVOLVED IN: response to salt stress; LOCATED IN: apoplast; EXPRESSED IN: 12 plant structures; EXPRESSED DURING: 11 growth stages; CONTAINS InterPro DOMAIN/s: Chitin-binding, type 1, conserved site (InterPro:IPR018371), Glycoside hydrolase, family 19 (InterPro:IPR016283), Chitin-binding, type 1 (InterPro:IPR001002), Glycoside hydrolase, family 19, catalytic (InterPro:IPR000726); BEST Arabidopsis thaliana protein match is: Chitinase family protein (TAIR:AT2G43610.1); Has 3021 Blast hits to 2751 proteins in 582 species: Archae - 0; Bacteria - 707; Metazoa - 34; Fungi - 290; Plants - 1778; Viruses - 39; Other Eukaryotes - 173 (source: NCBI BLink).	P
11	Plant.Immune.Response	AT2G43710	SSI2; FUNCTIONS IN: acyl-[acyl-carrier-protein] desaturase activity, stearoyl-CoA 9-desaturase activity; INVOLVED IN: in 10 processes; LOCATED IN: chloroplast, chloroplast stroma, plastid; EXPRESSED IN: 22 plant structures; EXPRESSED DURING: 15 growth stages; CONTAINS InterPro DOMAIN/s: Ribonucleotide reductase-related (InterPro:IPR012348), Ferritin/ribonucleotide reductase-like (InterPro:IPR009078), Fatty acid desaturase, type 2 (InterPro:IPR005067), Stearoyl-ACP desaturase, conserved site (InterPro:IPR005803); BEST Arabidopsis thaliana protein match is: Plant stearoyl-acyl-carrier-protein desaturase family protein (TAIR:AT3G02630.1); Has 948 Blast hits to 940 proteins in 221 species: Archae - 0; Bacteria - 436; Metazoa - 2; Fungi - 0; Plants - 452; Viruses - 0; Other Eukaryotes - 58 (source: NCBI BLink).	P
11	Plant.Immune.Response	AT2G43910	HARMLESS TO OZONE LAYER 1 (HOL1); FUNCTIONS IN: methyltransferase activity, thiopurine S-methyltransferase activity; INVOLVED IN: metabolic process; LOCATED IN: plasma membrane; EXPRESSED IN: guard cell, cultured cell, leaf; CONTAINS InterPro DOMAIN/s: Thiopurine S-methyltransferase (InterPro:IPR008854); BEST Arabidopsis thaliana protein match is: S-adenosyl-L-methionine-dependent methyltransferases superfamily protein (TAIR:AT2G43920.1); Has 1363 Blast hits to 1361 proteins in 526 species: Archae - 22; Bacteria - 994; Metazoa - 4; Fungi - 109; Plants - 76; Viruses - 0; Other Eukaryotes - 158 (source: NCBI BLink).	P
11	Plant.Immune.Response	AT2G44110	MILDEW RESISTANCE LOCUS O 15 (MLO15); FUNCTIONS IN: calmodulin binding; INVOLVED IN: cell death, defense response; LOCATED IN: integral to membrane; EXPRESSED IN: male gametophyte, root tip, root, papillae; CONTAINS InterPro DOMAIN/s: Mlo-related protein (InterPro:IPR004326); BEST Arabidopsis thaliana protein match is: Seven transmembrane MLO family protein (TAIR:AT4G02600.2); Has 552 Blast hits to 534 proteins in 57 species: Archae - 0; Bacteria - 0; Metazoa - 0; Fungi - 0; Plants - 548; Viruses - 0; Other Eukaryotes - 4 (source: NCBI BLink).	P
11	Plant.Immune.Response	AT2G44840	ethylene-responsive element binding factor 13 (ERF13); CONTAINS InterPro DOMAIN/s: DNA-binding, integrase-type (InterPro:IPR016177), Pathogenesis-related transcriptional factor/ERF, DNA-binding (InterPro:IPR001471); BEST Arabidopsis thaliana protein match is: ethylene responsive element binding factor 1 (TAIR:AT4G17500.1); Has 5576 Blast hits to 5517 proteins in 249 species: Archae - 0; Bacteria - 6; Metazoa - 0; Fungi - 0; Plants - 5557; Viruses - 0; Other Eukaryotes - 13 (source: NCBI BLink).	P
11	Plant.Immune.Response	AT2G45760	BON association protein 2 (BAP2); CONTAINS InterPro DOMAIN/s: C2 calcium/lipid-binding domain, CaLB (InterPro:IPR008973), C2 calcium-dependent membrane targeting (InterPro:IPR000008); BEST Arabidopsis thaliana protein match is: BON association protein 1 (TAIR:AT3G61190.2); Has 35333 Blast hits to 34131 proteins in 2444 species: Archae - 798; Bacteria - 22429; Metazoa - 974; Fungi - 991; Plants - 531; Viruses - 0; Other Eukaryotes - 9610 (source: NCBI BLink).	P
11	Plant.Immune.Response	AT2G46440	cyclic nucleotide-gated channels (CNGC11); FUNCTIONS IN: ion channel activity, cyclic nucleotide binding, calmodulin binding, cation channel activity; INVOLVED IN: response to fungus; LOCATED IN: membrane; CONTAINS InterPro DOMAIN/s: Cyclic nucleotide-binding (InterPro:IPR000595), Ion transport (InterPro:IPR005821), Cyclic nucleotide-binding-like (InterPro:IPR018490), RmlC-like jelly roll fold (InterPro:IPR014710); BEST Arabidopsis thaliana protein match is: cyclic nucleotide-gated channel 12 (TAIR:AT2G46450.1); Has 2962 Blast hits to 2888 proteins in 221 species: Archae - 0; Bacteria - 24; Metazoa - 1476; Fungi - 2; Plants - 940; Viruses - 0; Other Eukaryotes - 520 (source: NCBI BLink).	P
11	Plant.Immune.Response	AT2G46450	cyclic nucleotide-gated channel 12 (CNGC12); CONTAINS InterPro DOMAIN/s: Cyclic nucleotide-binding (InterPro:IPR000595), Ion transport (InterPro:IPR005821), Cyclic nucleotide-binding-like (InterPro:IPR018490), RmlC-like jelly roll fold (InterPro:IPR014710), IQ calmodulin-binding region (InterPro:IPR000048); BEST Arabidopsis thaliana protein match is: cyclic nucleotide-gated channels (TAIR:AT2G46440.1); Has 2667 Blast hits to 2622 proteins in 213 species: Archae - 0; Bacteria - 16; Metazoa - 1408; Fungi - 0; Plants - 925; Viruses - 0; Other Eukaryotes - 318 (source: NCBI BLink).	P
11	Plant.Immune.Response	AT2G47730	glutathione S-transferase phi 8 (GSTF8); FUNCTIONS IN: glutathione transferase activity, glutathione binding; INVOLVED IN: in 8 processes; LOCATED IN: in 7 components; EXPRESSED IN: 25 plant structures; EXPRESSED DURING: 16 growth stages; CONTAINS InterPro DOMAIN/s: Thioredoxin fold (InterPro:IPR012335), Glutathione S-transferase, C-terminal (InterPro:IPR004046), Glutathione S-transferase, C-terminal-like (InterPro:IPR010987), Glutathione S-transferase/chloride channel, C-terminal (InterPro:IPR017933), Glutathione S-transferase, N-terminal (InterPro:IPR004045), Thioredoxin-like fold (InterPro:IPR012336); BEST Arabidopsis thaliana protein match is: glutathione S-transferase PHI 2 (TAIR:AT4G02520.1); Has 15602 Blast hits to 15586 proteins in 1475 species: Archae - 0; Bacteria - 9018; Metazoa - 1960; Fungi - 883; Plants - 1109; Viruses - 0; Other Eukaryotes - 2632 (source: NCBI BLink).	P
11	Plant.Immune.Response	AT3G03450	RGA-like 2 (RGL2); CONTAINS InterPro DOMAIN/s: Transcriptional factor DELLA, N-terminal (InterPro:IPR021914), Transcription factor GRAS (InterPro:IPR005202); BEST Arabidopsis thaliana protein match is: RGA-like protein 3 (TAIR:AT5G17490.1); Has 2697 Blast hits to 2637 proteins in 314 species: Archae - 0; Bacteria - 4; Metazoa - 0; Fungi - 0; Plants - 2690; Viruses - 0; Other Eukaryotes - 3 (source: NCBI BLink).	P
11	Plant.Immune.Response	AT3G04210	Disease resistance protein (TIR-NBS class); FUNCTIONS IN: transmembrane receptor activity, ATP binding; INVOLVED IN: signal transduction, apoptosis, defense response, innate immune response; LOCATED IN: intrinsic to membrane, endomembrane system; EXPRESSED IN: 18 plant structures; EXPRESSED DURING: 11 growth stages; CONTAINS InterPro DOMAIN/s: NB-ARC (InterPro:IPR002182), Disease resistance protein (InterPro:IPR000767), Toll-Interleukin receptor (InterPro:IPR000157); BEST Arabidopsis thaliana protein match is: Disease resistance protein (TIR-NBS-LRR class) family (TAIR:AT5G38340.1); Has 7287 Blast hits to 7131 proteins in 234 species: Archae - 2; Bacteria - 61; Metazoa - 8; Fungi - 0; Plants - 7211; Viruses - 0; Other Eukaryotes - 5 (source: NCBI BLink).	P
11	Plant.Immune.Response	AT3G04220	Disease resistance protein (TIR-NBS-LRR class) family; FUNCTIONS IN: transmembrane receptor activity, nucleoside-triphosphatase activity, nucleotide binding, ATP binding; INVOLVED IN: signal transduction, defense response, apoptosis, innate immune response; LOCATED IN: intrinsic to membrane; EXPRESSED IN: 21 plant structures; EXPRESSED DURING: 13 growth stages; CONTAINS InterPro DOMAIN/s: ATPase, AAA+ type, core (InterPro:IPR003593), NB-ARC (InterPro:IPR002182), Leucine-rich repeat (InterPro:IPR001611), Disease resistance protein (InterPro:IPR000767), Toll-Interleukin receptor (InterPro:IPR000157); BEST Arabidopsis thaliana protein match is: Disease resistance protein (TIR-NBS-LRR class) (TAIR:AT5G11250.1); Has 57565 Blast hits to 26212 proteins in 923 species: Archae - 48; Bacteria - 2396; Metazoa - 5228; Fungi - 257; Plants - 46915; Viruses - 16; Other Eukaryotes - 2705 (source: NCBI BLink).	P
11	Plant.Immune.Response	AT3G05360	receptor like protein 30 (RLP30); FUNCTIONS IN: kinase activity; INVOLVED IN: defense response signaling pathway, resistance gene-independent, signal transduction, response to cyclopentenone, defense response; LOCATED IN: endomembrane system; EXPRESSED IN: 9 plant structures; EXPRESSED DURING: 4 anthesis, petal differentiation and expansion stage, E expanded cotyledon stage; CONTAINS InterPro DOMAIN/s: Leucine-rich repeat-containing N-terminal domain, type 2 (InterPro:IPR013210), Leucine-rich repeat (InterPro:IPR001611); BEST Arabidopsis thaliana protein match is: receptor like protein 11 (TAIR:AT1G71390.1); Has 101325 Blast hits to 29993 proteins in 1145 species: Archae - 37; Bacteria - 7130; Metazoa - 23873; Fungi - 1058; Plants - 61263; Viruses - 2; Other Eukaryotes - 7962 (source: NCBI BLink).	P
11	Plant.Immune.Response	AT3G05370	receptor like protein 31 (RLP31); FUNCTIONS IN: kinase activity; INVOLVED IN: signal transduction, defense response; LOCATED IN: endomembrane system; EXPRESSED IN: 19 plant structures; EXPRESSED DURING: 13 growth stages; CONTAINS InterPro DOMAIN/s: Leucine-rich repeat-containing N-terminal domain, type 2 (InterPro:IPR013210), Leucine-rich repeat (InterPro:IPR001611); BEST Arabidopsis thaliana protein match is: receptor like protein 12 (TAIR:AT1G71400.1); Has 112233 Blast hits to 29288 proteins in 1126 species: Archae - 41; Bacteria - 6057; Metazoa - 24567; Fungi - 975; Plants - 71772; Viruses - 4; Other Eukaryotes - 8817 (source: NCBI BLink).	P
11	Plant.Immune.Response	AT3G05650	receptor like protein 32 (RLP32); FUNCTIONS IN: kinase activity; INVOLVED IN: signal transduction, defense response; LOCATED IN: endomembrane system; EXPRESSED IN: 22 plant structures; EXPRESSED DURING: 13 growth stages; CONTAINS InterPro DOMAIN/s: Leucine-rich repeat-containing N-terminal domain, type 2 (InterPro:IPR013210), Leucine-rich repeat (InterPro:IPR001611); BEST Arabidopsis thaliana protein match is: receptor like protein 35 (TAIR:AT3G11080.1); Has 113074 Blast hits to 30005 proteins in 1111 species: Archae - 53; Bacteria - 9058; Metazoa - 26342; Fungi - 1162; Plants - 67072; Viruses - 12; Other Eukaryotes - 9375 (source: NCBI BLink).	P
11	Plant.Immune.Response	AT3G05660	receptor like protein 33 (RLP33); FUNCTIONS IN: kinase activity; INVOLVED IN: signal transduction, defense response; LOCATED IN: chloroplast; EXPRESSED IN: 10 plant structures; EXPRESSED DURING: 10 growth stages; CONTAINS InterPro DOMAIN/s: Leucine-rich repeat, typical subtype (InterPro:IPR003591), Leucine-rich repeat-containing N-terminal domain, type 2 (InterPro:IPR013210), Leucine-rich repeat (InterPro:IPR001611); BEST Arabidopsis thaliana protein match is: receptor like protein 32 (TAIR:AT3G05650.1); Has 122499 Blast hits to 32804 proteins in 1196 species: Archae - 55; Bacteria - 8957; Metazoa - 28470; Fungi - 1471; Plants - 73451; Viruses - 13; Other Eukaryotes - 10082 (source: NCBI BLink).	P
11	Plant.Immune.Response	AT3G06490	myb domain protein 108 (MYB108); CONTAINS InterPro DOMAIN/s: SANT, DNA-binding (InterPro:IPR001005), Homeodomain-like (InterPro:IPR009057), Myb, DNA-binding (InterPro:IPR014778), HTH transcriptional regulator, Myb-type, DNA-binding (InterPro:IPR017930), Homeodomain-related (InterPro:IPR012287), Myb transcription factor (InterPro:IPR015495); BEST Arabidopsis thaliana protein match is: myb domain protein 78 (TAIR:AT5G49620.1); Has 8634 Blast hits to 8004 proteins in 467 species: Archae - 0; Bacteria - 0; Metazoa - 730; Fungi - 415; Plants - 5744; Viruses - 4; Other Eukaryotes - 1741 (source: NCBI BLink).	P
11	Plant.Immune.Response	AT3G07040	RESISTANCE TO P. SYRINGAE PV MACULICOLA 1 (RPM1); FUNCTIONS IN: protein binding, nucleotide binding; INVOLVED IN: defense response, plant-type hypersensitive response; LOCATED IN: plasma membrane; EXPRESSED IN: 20 plant structures; EXPRESSED DURING: 13 growth stages; CONTAINS InterPro DOMAIN/s: NB-ARC (InterPro:IPR002182), Leucine-rich repeat (InterPro:IPR001611), Disease resistance protein (InterPro:IPR000767); BEST Arabidopsis thaliana protein match is: Disease resistance protein (CC-NBS-LRR class) family (TAIR:AT5G35450.1); Has 20241 Blast hits to 16785 proteins in 626 species: Archae - 16; Bacteria - 1308; Metazoa - 4084; Fungi - 259; Plants - 14046; Viruses - 4; Other Eukaryotes - 524 (source: NCBI BLink).	P
11	Plant.Immune.Response	AT3G09710	IQ-domain 1 (IQD1); CONTAINS InterPro DOMAIN/s: IQ calmodulin-binding region (InterPro:IPR000048); BEST Arabidopsis thaliana protein match is: IQ-domain 2 (TAIR:AT5G03040.3); Has 11754 Blast hits to 5662 proteins in 558 species: Archae - 6; Bacteria - 955; Metazoa - 3083; Fungi - 1479; Plants - 916; Viruses - 133; Other Eukaryotes - 5182 (source: NCBI BLink).	P
11	Plant.Immune.Response	AT3G10870	methyl esterase 17 (MES17); CONTAINS InterPro DOMAIN/s: Alpha/beta hydrolase fold-1 (InterPro:IPR000073); BEST Arabidopsis thaliana protein match is: methyl esterase 18 (TAIR:AT5G58310.1); Has 1383 Blast hits to 1383 proteins in 290 species: Archae - 0; Bacteria - 591; Metazoa - 1; Fungi - 15; Plants - 599; Viruses - 2; Other Eukaryotes - 175 (source: NCBI BLink).	P
11	Plant.Immune.Response	AT3G10986	Protein of unknown function (DUF567); FUNCTIONS IN: molecular_function unknown; INVOLVED IN: biological_process unknown; LOCATED IN: cellular_component unknown; CONTAINS InterPro DOMAIN/s: Protein of unknown function DUF567 (InterPro:IPR007612); BEST Arabidopsis thaliana protein match is: Protein of unknown function (DUF567) (TAIR:AT3G56180.1); Has 30201 Blast hits to 17322 proteins in 780 species: Archae - 12; Bacteria - 1396; Metazoa - 17338; Fungi - 3422; Plants - 5037; Viruses - 0; Other Eukaryotes - 2996 (source: NCBI BLink).	P
11	Plant.Immune.Response	AT3G11010	receptor like protein 34 (RLP34); CONTAINS InterPro DOMAIN/s: Leucine-rich repeat, typical subtype (InterPro:IPR003591), Leucine-rich repeat-containing N-terminal domain, type 2 (InterPro:IPR013210), Leucine-rich repeat (InterPro:IPR001611); BEST Arabidopsis thaliana protein match is: receptor like protein 53 (TAIR:AT5G27060.1); Has 142392 Blast hits to 33789 proteins in 1239 species: Archae - 73; Bacteria - 11207; Metazoa - 34063; Fungi - 1634; Plants - 83633; Viruses - 34; Other Eukaryotes - 11748 (source: NCBI BLink).	P
11	Plant.Immune.Response	AT3G11080	receptor like protein 35 (RLP35); FUNCTIONS IN: kinase activity; INVOLVED IN: signal transduction, defense response; LOCATED IN: endomembrane system; EXPRESSED IN: stem, stamen; EXPRESSED DURING: 4 anthesis; CONTAINS InterPro DOMAIN/s: Leucine-rich repeat-containing N-terminal domain, type 2 (InterPro:IPR013210), Leucine-rich repeat (InterPro:IPR001611); BEST Arabidopsis thaliana protein match is: receptor like protein 34 (TAIR:AT3G11010.1); Has 143109 Blast hits to 35332 proteins in 1251 species: Archae - 53; Bacteria - 12845; Metazoa - 35908; Fungi - 1531; Plants - 81557; Viruses - 21; Other Eukaryotes - 11194 (source: NCBI BLink).	P
11	Plant.Immune.Response	AT3G11340	UDP-Glycosyltransferase superfamily protein; FUNCTIONS IN: transferase activity, transferring hexosyl groups, UDP-glycosyltransferase activity; INVOLVED IN: metabolic process; LOCATED IN: endomembrane system; EXPRESSED IN: 8 plant structures; EXPRESSED DURING: 4 anthesis, LP.02 two leaves visible, petal differentiation and expansion stage; CONTAINS InterPro DOMAIN/s: UDP-glucuronosyl/UDP-glucosyltransferase (InterPro:IPR002213); BEST Arabidopsis thaliana protein match is: UDP-glucosyl transferase 76C1 (TAIR:AT5G05870.1); Has 7583 Blast hits to 7530 proteins in 440 species: Archae - 0; Bacteria - 352; Metazoa - 2017; Fungi - 25; Plants - 5047; Viruses - 86; Other Eukaryotes - 56 (source: NCBI BLink).	P
11	Plant.Immune.Response	AT3G11480	BSMT1; CONTAINS InterPro DOMAIN/s: SAM dependent carboxyl methyltransferase (InterPro:IPR005299); BEST Arabidopsis thaliana protein match is: S-adenosyl-L-methionine-dependent methyltransferases superfamily protein (TAIR:AT5G04370.1); Has 958 Blast hits to 946 proteins in 124 species: Archae - 0; Bacteria - 67; Metazoa - 9; Fungi - 5; Plants - 736; Viruses - 0; Other Eukaryotes - 141 (source: NCBI BLink).	P
11	Plant.Immune.Response	AT3G11740	Protein of unknown function (DUF567); CONTAINS InterPro DOMAIN/s: Protein of unknown function DUF567 (InterPro:IPR007612); BEST Arabidopsis thaliana protein match is: Protein of unknown function (DUF567) (TAIR:AT5G01750.2); Has 438 Blast hits to 438 proteins in 42 species: Archae - 0; Bacteria - 23; Metazoa - 0; Fungi - 25; Plants - 390; Viruses - 0; Other Eukaryotes - 0 (source: NCBI BLink).	P
11	Plant.Immune.Response	AT3G11820	syntaxin of plants 121 (SYP121); FUNCTIONS IN: protein anchor, SNAP receptor activity; INVOLVED IN: in 13 processes; LOCATED IN: SNARE complex, plasma membrane; EXPRESSED IN: 24 plant structures; EXPRESSED DURING: 13 growth stages; CONTAINS InterPro DOMAIN/s: Target SNARE coiled-coil domain (InterPro:IPR000727), Syntaxin/epimorphin, conserved site (InterPro:IPR006012), t-SNARE (InterPro:IPR010989), Syntaxin, N-terminal (InterPro:IPR006011); BEST Arabidopsis thaliana protein match is: syntaxin of plants 124 (TAIR:AT1G61290.1); Has 2385 Blast hits to 2376 proteins in 301 species: Archae - 0; Bacteria - 6; Metazoa - 1106; Fungi - 480; Plants - 466; Viruses - 0; Other Eukaryotes - 327 (source: NCBI BLink).	P
11	Plant.Immune.Response	AT3G11840	plant U-box 24 (PUB24); FUNCTIONS IN: ubiquitin-protein ligase activity, binding; INVOLVED IN: respiratory burst involved in defense response, protein autoubiquitination, response to chitin, defense response; LOCATED IN: ubiquitin ligase complex; EXPRESSED IN: 21 plant structures; EXPRESSED DURING: 10 growth stages; CONTAINS InterPro DOMAIN/s: U box domain (InterPro:IPR003613), Armadillo-type fold (InterPro:IPR016024); BEST Arabidopsis thaliana protein match is: plant U-box 23 (TAIR:AT2G35930.1); Has 2348 Blast hits to 2308 proteins in 197 species: Archae - 0; Bacteria - 24; Metazoa - 273; Fungi - 129; Plants - 1697; Viruses - 3; Other Eukaryotes - 222 (source: NCBI BLink).	P
11	Plant.Immune.Response	AT3G12490	cystatin B (CYSB); FUNCTIONS IN: cysteine-type endopeptidase inhibitor activity, cobalt ion binding; INVOLVED IN: response to abiotic stimulus; EXPRESSED IN: 24 plant structures; EXPRESSED DURING: 16 growth stages; CONTAINS InterPro DOMAIN/s: Proteinase inhibitor I25, cystatin, conserved site (InterPro:IPR018073), Proteinase inhibitor I25, cystatin (InterPro:IPR000010), Proteinase inhibitor I25, cystatin, conserved region (InterPro:IPR020381); BEST Arabidopsis thaliana protein match is: Cystatin/monellin family protein (TAIR:AT5G05110.1); Has 755 Blast hits to 732 proteins in 99 species: Archae - 0; Bacteria - 2; Metazoa - 28; Fungi - 0; Plants - 721; Viruses - 0; Other Eukaryotes - 4 (source: NCBI BLink).	P
11	Plant.Immune.Response	AT3G12920	SBP (S-ribonuclease binding protein) family protein; FUNCTIONS IN: zinc ion binding; INVOLVED IN: biological_process unknown; LOCATED IN: nucleus; EXPRESSED IN: 24 plant structures; EXPRESSED DURING: 13 growth stages; CONTAINS InterPro DOMAIN/s: Zinc finger, RING-type (InterPro:IPR001841), S-ribonuclease binding protein, SBP1, pollen (InterPro:IPR017066); BEST Arabidopsis thaliana protein match is: zinc ion binding (TAIR:AT1G79110.2); Has 1634 Blast hits to 1631 proteins in 159 species: Archae - 0; Bacteria - 0; Metazoa - 874; Fungi - 0; Plants - 566; Viruses - 36; Other Eukaryotes - 158 (source: NCBI BLink).	P
11	Plant.Immune.Response	AT3G13560	O-Glycosyl hydrolases family 17 protein; FUNCTIONS IN: cation binding, hydrolase activity, hydrolyzing O-glycosyl compounds, catalytic activity; INVOLVED IN: carbohydrate metabolic process; LOCATED IN: anchored to plasma membrane, plasma membrane, anchored to membrane; EXPRESSED IN: 24 plant structures; EXPRESSED DURING: 13 growth stages; CONTAINS InterPro DOMAIN/s: X8 (InterPro:IPR012946), Glycoside hydrolase, catalytic core (InterPro:IPR017853), Glycoside hydrolase, family 17 (InterPro:IPR000490), Glycoside hydrolase, subgroup, catalytic core (InterPro:IPR013781); BEST Arabidopsis thaliana protein match is: O-Glycosyl hydrolases family 17 protein (TAIR:AT2G01630.1); Has 2864 Blast hits to 2791 proteins in 151 species: Archae - 0; Bacteria - 0; Metazoa - 3; Fungi - 51; Plants - 2798; Viruses - 0; Other Eukaryotes - 12 (source: NCBI BLink).	P
11	Plant.Immune.Response	AT3G13650	Disease resistance-responsive (dirigent-like protein) family protein; FUNCTIONS IN: molecular_function unknown; INVOLVED IN: lignan biosynthetic process, defense response; LOCATED IN: endomembrane system; EXPRESSED IN: 20 plant structures; EXPRESSED DURING: 11 growth stages; CONTAINS InterPro DOMAIN/s: Plant disease resistance response protein (InterPro:IPR004265); BEST Arabidopsis thaliana protein match is: Disease resistance-responsive (dirigent-like protein) family protein (TAIR:AT1G55210.2); Has 851 Blast hits to 850 proteins in 44 species: Archae - 0; Bacteria - 0; Metazoa - 0; Fungi - 0; Plants - 851; Viruses - 0; Other Eukaryotes - 0 (source: NCBI BLink).	P
11	Plant.Immune.Response	AT3G13660	Disease resistance-responsive (dirigent-like protein) family protein; CONTAINS InterPro DOMAIN/s: Plant disease resistance response protein (InterPro:IPR004265); BEST Arabidopsis thaliana protein match is: Disease resistance-responsive (dirigent-like protein) family protein (TAIR:AT1G55210.2); Has 807 Blast hits to 806 proteins in 40 species: Archae - 0; Bacteria - 0; Metazoa - 0; Fungi - 0; Plants - 807; Viruses - 0; Other Eukaryotes - 0 (source: NCBI BLink).	P
11	Plant.Immune.Response	AT3G13662	Disease resistance-responsive (dirigent-like protein) family protein; FUNCTIONS IN: molecular_function unknown; INVOLVED IN: lignan biosynthetic process, defense response; LOCATED IN: endomembrane system; EXPRESSED IN: 11 plant structures; EXPRESSED DURING: 6 growth stages; CONTAINS InterPro DOMAIN/s: Plant disease resistance response protein (InterPro:IPR004265); BEST Arabidopsis thaliana protein match is: Disease resistance-responsive (dirigent-like protein) family protein (TAIR:AT5G49040.1); Has 871 Blast hits to 870 proteins in 45 species: Archae - 0; Bacteria - 0; Metazoa - 0; Fungi - 0; Plants - 871; Viruses - 0; Other Eukaryotes - 0 (source: NCBI BLink).	P
11	Plant.Immune.Response	AT3G14460	LRR and NB-ARC domains-containing disease resistance protein; FUNCTIONS IN: ATP binding; INVOLVED IN: apoptosis, defense response; CONTAINS InterPro DOMAIN/s: NB-ARC (InterPro:IPR002182), Leucine-rich repeat (InterPro:IPR001611), Disease resistance protein (InterPro:IPR000767); BEST Arabidopsis thaliana protein match is: NB-ARC domain-containing disease resistance protein (TAIR:AT3G14470.1); Has 38623 Blast hits to 22788 proteins in 858 species: Archae - 54; Bacteria - 2838; Metazoa - 8237; Fungi - 658; Plants - 25379; Viruses - 2; Other Eukaryotes - 1455 (source: NCBI BLink).	P
11	Plant.Immune.Response	AT3G14470	NB-ARC domain-containing disease resistance protein; FUNCTIONS IN: protein binding; INVOLVED IN: apoptosis, defense response; LOCATED IN: endomembrane system; EXPRESSED IN: 23 plant structures; EXPRESSED DURING: 14 growth stages; CONTAINS InterPro DOMAIN/s: Leucine-rich repeat-containing protein (InterPro:IPR015766), NB-ARC (InterPro:IPR002182), Leucine-rich repeat (InterPro:IPR001611), Disease resistance protein (InterPro:IPR000767); BEST Arabidopsis thaliana protein match is: LRR and NB-ARC domains-containing disease resistance protein (TAIR:AT3G14460.1); Has 25652 Blast hits to 19792 proteins in 681 species: Archae - 38; Bacteria - 1467; Metazoa - 4997; Fungi - 304; Plants - 18213; Viruses - 0; Other Eukaryotes - 633 (source: NCBI BLink).	P
11	Plant.Immune.Response	AT3G15010	RNA-binding (RRM/RBD/RNP motifs) family protein; FUNCTIONS IN: RNA binding, nucleotide binding, nucleic acid binding; INVOLVED IN: leaf senescence, cell death, ethylene biosynthetic process, defense response; LOCATED IN: nucleolus, nucleus; EXPRESSED IN: 24 plant structures; EXPRESSED DURING: 13 growth stages; CONTAINS InterPro DOMAIN/s: RNA recognition motif, RNP-1 (InterPro:IPR000504), Nucleotide-binding, alpha-beta plait (InterPro:IPR012677); BEST Arabidopsis thaliana protein match is: RNA-binding (RRM/RBD/RNP motifs) family protein (TAIR:AT2G41060.2); Has 59064 Blast hits to 28085 proteins in 1373 species: Archae - 21; Bacteria - 15117; Metazoa - 26005; Fungi - 3900; Plants - 7947; Viruses - 346; Other Eukaryotes - 5728 (source: NCBI BLink).	P
11	Plant.Immune.Response	AT3G15390	silencing defective 5 (SDE5); CONTAINS InterPro DOMAIN/s: Domain of unknown function DUF1771 (InterPro:IPR013899); BEST Arabidopsis thaliana protein match is: smr (Small MutS Related) domain-containing protein (TAIR:AT5G58720.1); Has 92 Blast hits to 92 proteins in 30 species: Archae - 0; Bacteria - 4; Metazoa - 16; Fungi - 4; Plants - 47; Viruses - 0; Other Eukaryotes - 21 (source: NCBI BLink).	P
11	Plant.Immune.Response	AT3G15700	P-loop containing nucleoside triphosphate hydrolases superfamily protein; FUNCTIONS IN: ATP binding; INVOLVED IN: defense response, apoptosis; LOCATED IN: cellular_component unknown; CONTAINS InterPro DOMAIN/s: NB-ARC (InterPro:IPR002182), Disease resistance protein (InterPro:IPR000767); BEST Arabidopsis thaliana protein match is: P-loop containing nucleoside triphosphate hydrolases superfamily protein (TAIR:AT1G52660.1); Has 8240 Blast hits to 8184 proteins in 274 species: Archae - 5; Bacteria - 45; Metazoa - 1; Fungi - 0; Plants - 8188; Viruses - 0; Other Eukaryotes - 1 (source: NCBI BLink).	P
11	Plant.Immune.Response	AT3G15810	Protein of unknown function (DUF567); CONTAINS InterPro DOMAIN/s: Protein of unknown function DUF567 (InterPro:IPR007612); BEST Arabidopsis thaliana protein match is: Protein of unknown function (DUF567) (TAIR:AT1G80120.1); Has 436 Blast hits to 435 proteins in 18 species: Archae - 0; Bacteria - 0; Metazoa - 0; Fungi - 7; Plants - 429; Viruses - 0; Other Eukaryotes - 0 (source: NCBI BLink).	P
11	Plant.Immune.Response	AT3G16720	TOXICOS EN LEVADURA 2 (ATL2); FUNCTIONS IN: zinc ion binding; INVOLVED IN: response to chitin, defense response; EXPRESSED IN: 22 plant structures; EXPRESSED DURING: 13 growth stages; CONTAINS InterPro DOMAIN/s: Zinc finger, RING-type (InterPro:IPR001841), Zinc finger, C3HC4 RING-type (InterPro:IPR018957); BEST Arabidopsis thaliana protein match is: RING/U-box superfamily protein (TAIR:AT4G15975.1); Has 9711 Blast hits to 9689 proteins in 300 species: Archae - 0; Bacteria - 2; Metazoa - 2552; Fungi - 813; Plants - 5050; Viruses - 85; Other Eukaryotes - 1209 (source: NCBI BLink).	P
11	Plant.Immune.Response	AT3G16900	Protein of unknown function (DUF567); CONTAINS InterPro DOMAIN/s: Protein of unknown function DUF567 (InterPro:IPR007612); BEST Arabidopsis thaliana protein match is: Protein of unknown function (DUF567) (TAIR:AT5G01750.2); Has 236 Blast hits to 236 proteins in 14 species: Archae - 0; Bacteria - 0; Metazoa - 0; Fungi - 0; Plants - 236; Viruses - 0; Other Eukaryotes - 0 (source: NCBI BLink).	P
11	Plant.Immune.Response	AT3G17980	Calcium-dependent lipid-binding (CaLB domain) family protein; CONTAINS InterPro DOMAIN/s: C2 membrane targeting protein (InterPro:IPR018029), C2 calcium/lipid-binding domain, CaLB (InterPro:IPR008973), C2 calcium-dependent membrane targeting (InterPro:IPR000008); BEST Arabidopsis thaliana protein match is: Calcium-dependent lipid-binding (CaLB domain) family protein (TAIR:AT1G48590.2); Has 4930 Blast hits to 4266 proteins in 254 species: Archae - 0; Bacteria - 0; Metazoa - 2771; Fungi - 648; Plants - 1093; Viruses - 0; Other Eukaryotes - 418 (source: NCBI BLink).	P
11	Plant.Immune.Response	AT3G18360	VQ motif-containing protein; CONTAINS InterPro DOMAIN/s: VQ (InterPro:IPR008889); BEST Arabidopsis thaliana protein match is: VQ motif-containing protein (TAIR:AT1G68450.1); Has 752 Blast hits to 743 proteins in 135 species: Archae - 2; Bacteria - 26; Metazoa - 338; Fungi - 62; Plants - 207; Viruses - 16; Other Eukaryotes - 101 (source: NCBI BLink).	P
11	Plant.Immune.Response	AT3G18690	MAP kinase substrate 1 (MKS1); CONTAINS InterPro DOMAIN/s: VQ (InterPro:IPR008889); BEST Arabidopsis thaliana protein match is: VQ motif-containing protein (TAIR:AT1G21326.1); Has 153 Blast hits to 153 proteins in 16 species: Archae - 0; Bacteria - 5; Metazoa - 0; Fungi - 1; Plants - 147; Viruses - 0; Other Eukaryotes - 0 (source: NCBI BLink).	P
11	Plant.Immune.Response	AT3G20310	ethylene response factor 7 (ERF7); CONTAINS InterPro DOMAIN/s: DNA-binding, integrase-type (InterPro:IPR016177), Pathogenesis-related transcriptional factor/ERF, DNA-binding (InterPro:IPR001471); BEST Arabidopsis thaliana protein match is: ethylene responsive element binding factor 3 (TAIR:AT1G50640.1); Has 5826 Blast hits to 5594 proteins in 245 species: Archae - 0; Bacteria - 0; Metazoa - 0; Fungi - 0; Plants - 5816; Viruses - 0; Other Eukaryotes - 10 (source: NCBI BLink).	P
11	Plant.Immune.Response	AT3G20590	Late embryogenesis abundant (LEA) hydroxyproline-rich glycoprotein family; CONTAINS InterPro DOMAIN/s: Late embryogenesis abundant protein, group 2 (InterPro:IPR004864); BEST Arabidopsis thaliana protein match is: Late embryogenesis abundant (LEA) hydroxyproline-rich glycoprotein family (TAIR:AT3G20600.1); Has 472 Blast hits to 472 proteins in 22 species: Archae - 0; Bacteria - 0; Metazoa - 0; Fungi - 0; Plants - 472; Viruses - 0; Other Eukaryotes - 0 (source: NCBI BLink).	P
11	Plant.Immune.Response	AT3G20600	non race-specific disease resistance 1 (NDR1); CONTAINS InterPro DOMAIN/s: Late embryogenesis abundant protein, group 2 (InterPro:IPR004864); BEST Arabidopsis thaliana protein match is: Late embryogenesis abundant (LEA) hydroxyproline-rich glycoprotein family (TAIR:AT3G20590.1); Has 471 Blast hits to 471 proteins in 25 species: Archae - 0; Bacteria - 0; Metazoa - 0; Fungi - 0; Plants - 471; Viruses - 0; Other Eukaryotes - 0 (source: NCBI BLink).	P
11	Plant.Immune.Response	AT3G20610	non-race specific disease resistance protein, putative; FUNCTIONS IN: molecular_function unknown; INVOLVED IN: biological_process unknown; LOCATED IN: endomembrane system; BEST Arabidopsis thaliana protein match is: Late embryogenesis abundant (LEA) hydroxyproline-rich glycoprotein family (TAIR:AT3G20600.1); Has 124 Blast hits to 124 proteins in 14 species: Archae - 0; Bacteria - 0; Metazoa - 0; Fungi - 0; Plants - 124; Viruses - 0; Other Eukaryotes - 0 (source: NCBI BLink).	P
11	Plant.Immune.Response	AT3G20820	Leucine-rich repeat (LRR) family protein; INVOLVED IN: signal transduction, defense response; LOCATED IN: apoplast, cell wall, chloroplast, membrane; EXPRESSED IN: 23 plant structures; EXPRESSED DURING: 13 growth stages; CONTAINS InterPro DOMAIN/s: Leucine-rich repeat-containing N-terminal domain, type 2 (InterPro:IPR013210), Leucine-rich repeat (InterPro:IPR001611); BEST Arabidopsis thaliana protein match is: Leucine-rich repeat (LRR) family protein (TAIR:AT5G12940.1); Has 70868 Blast hits to 23934 proteins in 998 species: Archae - 25; Bacteria - 4468; Metazoa - 12756; Fungi - 677; Plants - 48104; Viruses - 0; Other Eukaryotes - 4838 (source: NCBI BLink).	P
11	Plant.Immune.Response	AT3G23010	receptor like protein 36 (RLP36); CONTAINS InterPro DOMAIN/s: Leucine-rich repeat (InterPro:IPR001611); BEST Arabidopsis thaliana protein match is: receptor like protein 38 (TAIR:AT3G23120.1); Has 98934 Blast hits to 26273 proteins in 1049 species: Archae - 38; Bacteria - 5801; Metazoa - 19602; Fungi - 835; Plants - 65537; Viruses - 10; Other Eukaryotes - 7111 (source: NCBI BLink).	P
11	Plant.Immune.Response	AT3G23110	receptor like protein 37 (RLP37); FUNCTIONS IN: kinase activity; INVOLVED IN: signal transduction, defense response; LOCATED IN: endomembrane system; CONTAINS InterPro DOMAIN/s: Leucine-rich repeat-containing N-terminal domain, type 2 (InterPro:IPR013210), Leucine-rich repeat (InterPro:IPR001611); BEST Arabidopsis thaliana protein match is: receptor like protein 38 (TAIR:AT3G23120.1); Has 116481 Blast hits to 31282 proteins in 1091 species: Archae - 43; Bacteria - 8551; Metazoa - 25997; Fungi - 1173; Plants - 71485; Viruses - 19; Other Eukaryotes - 9213 (source: NCBI BLink).	P
11	Plant.Immune.Response	AT3G23120	receptor like protein 38 (RLP38); FUNCTIONS IN: kinase activity; INVOLVED IN: signal transduction, defense response; LOCATED IN: endomembrane system; CONTAINS InterPro DOMAIN/s: Leucine-rich repeat-containing N-terminal domain, type 2 (InterPro:IPR013210), Leucine-rich repeat (InterPro:IPR001611); BEST Arabidopsis thaliana protein match is: receptor like protein 37 (TAIR:AT3G23110.1); Has 120242 Blast hits to 33265 proteins in 1172 species: Archae - 42; Bacteria - 8485; Metazoa - 29672; Fungi - 1389; Plants - 71311; Viruses - 22; Other Eukaryotes - 9321 (source: NCBI BLink).	P
11	Plant.Immune.Response	AT3G23180	HR-like lesion-inducing protein-related; CONTAINS InterPro DOMAIN/s: HR-like lesion-inducer (InterPro:IPR008637); BEST Arabidopsis thaliana protein match is: HR-like lesion-inducing protein-related (TAIR:AT3G23190.1); Has 30201 Blast hits to 17322 proteins in 780 species: Archae - 12; Bacteria - 1396; Metazoa - 17338; Fungi - 3422; Plants - 5037; Viruses - 0; Other Eukaryotes - 2996 (source: NCBI BLink).	P
11	Plant.Immune.Response	AT3G23240	ethylene response factor 1 (ERF1); CONTAINS InterPro DOMAIN/s: DNA-binding, integrase-type (InterPro:IPR016177), Pathogenesis-related transcriptional factor/ERF, DNA-binding (InterPro:IPR001471); BEST Arabidopsis thaliana protein match is: ethylene-responsive element binding factor 15 (TAIR:AT2G31230.1); Has 5944 Blast hits to 5682 proteins in 249 species: Archae - 0; Bacteria - 0; Metazoa - 0; Fungi - 0; Plants - 5925; Viruses - 2; Other Eukaryotes - 17 (source: NCBI BLink).	P
11	Plant.Immune.Response	AT3G24900	receptor like protein 39 (RLP39); INVOLVED IN: signal transduction, defense response; LOCATED IN: endomembrane system; EXPRESSED IN: 11 plant structures; EXPRESSED DURING: 10 growth stages; CONTAINS InterPro DOMAIN/s: Leucine-rich repeat, typical subtype (InterPro:IPR003591), Leucine-rich repeat (InterPro:IPR001611); BEST Arabidopsis thaliana protein match is: receptor like protein 41 (TAIR:AT3G25010.1); Has 100467 Blast hits to 28160 proteins in 1059 species: Archae - 45; Bacteria - 6030; Metazoa - 21147; Fungi - 1159; Plants - 64382; Viruses - 14; Other Eukaryotes - 7690 (source: NCBI BLink).	P
11	Plant.Immune.Response	AT3G25010	receptor like protein 41 (RLP41); FUNCTIONS IN: kinase activity; INVOLVED IN: signal transduction, defense response; LOCATED IN: endomembrane system; EXPRESSED IN: 19 plant structures; EXPRESSED DURING: 12 growth stages; CONTAINS InterPro DOMAIN/s: Leucine-rich repeat (InterPro:IPR001611); BEST Arabidopsis thaliana protein match is: receptor like protein 40 (TAIR:AT3G24982.1); Has 100338 Blast hits to 28106 proteins in 1068 species: Archae - 55; Bacteria - 6779; Metazoa - 21043; Fungi - 1251; Plants - 63659; Viruses - 32; Other Eukaryotes - 7519 (source: NCBI BLink).	P
11	Plant.Immune.Response	AT3G25020	receptor like protein 42 (RLP42); INVOLVED IN: signal transduction, defense response; LOCATED IN: endomembrane system; EXPRESSED IN: 13 plant structures; EXPRESSED DURING: 11 growth stages; CONTAINS InterPro DOMAIN/s: Leucine-rich repeat (InterPro:IPR001611); BEST Arabidopsis thaliana protein match is: receptor like protein 40 (TAIR:AT3G24982.1); Has 101819 Blast hits to 28851 proteins in 1081 species: Archae - 42; Bacteria - 7146; Metazoa - 22681; Fungi - 1243; Plants - 63183; Viruses - 32; Other Eukaryotes - 7492 (source: NCBI BLink).	P
11	Plant.Immune.Response	AT3G25510	disease resistance protein (TIR-NBS-LRR class), putative; FUNCTIONS IN: transmembrane receptor activity, nucleoside-triphosphatase activity, nucleotide binding, ATP binding; INVOLVED IN: signal transduction, defense response, apoptosis, innate immune response; LOCATED IN: intrinsic to membrane; EXPRESSED IN: epidermis; CONTAINS InterPro DOMAIN/s: ATPase, AAA+ type, core (InterPro:IPR003593), NB-ARC (InterPro:IPR002182), Leucine-rich repeat (InterPro:IPR001611), Disease resistance protein (InterPro:IPR000767), Toll-Interleukin receptor (InterPro:IPR000157); BEST Arabidopsis thaliana protein match is: disease resistance protein (TIR-NBS-LRR class) (TAIR:AT1G69550.1); Has 89074 Blast hits to 29960 proteins in 1009 species: Archae - 52; Bacteria - 3819; Metazoa - 7735; Fungi - 613; Plants - 72271; Viruses - 24; Other Eukaryotes - 4560 (source: NCBI BLink).	P
11	Plant.Immune.Response	AT3G26450	Polyketide cyclase/dehydrase and lipid transport superfamily protein; FUNCTIONS IN: molecular_function unknown; INVOLVED IN: response to biotic stimulus, defense response; LOCATED IN: cellular_component unknown; EXPRESSED IN: 22 plant structures; EXPRESSED DURING: 14 growth stages; CONTAINS InterPro DOMAIN/s: Bet v I allergen (InterPro:IPR000916); BEST Arabidopsis thaliana protein match is: Polyketide cyclase/dehydrase and lipid transport superfamily protein (TAIR:AT3G26460.1); Has 346 Blast hits to 321 proteins in 36 species: Archae - 0; Bacteria - 0; Metazoa - 0; Fungi - 0; Plants - 346; Viruses - 0; Other Eukaryotes - 0 (source: NCBI BLink).	P
11	Plant.Immune.Response	AT3G26460	Polyketide cyclase/dehydrase and lipid transport superfamily protein; FUNCTIONS IN: molecular_function unknown; INVOLVED IN: response to biotic stimulus, defense response; LOCATED IN: cellular_component unknown; EXPRESSED IN: hypocotyl, root; CONTAINS InterPro DOMAIN/s: Bet v I allergen (InterPro:IPR000916); BEST Arabidopsis thaliana protein match is: Polyketide cyclase/dehydrase and lipid transport superfamily protein (TAIR:AT3G26450.1); Has 363 Blast hits to 335 proteins in 41 species: Archae - 0; Bacteria - 0; Metazoa - 0; Fungi - 0; Plants - 363; Viruses - 0; Other Eukaryotes - 0 (source: NCBI BLink).	P
11	Plant.Immune.Response	AT3G26830	PHYTOALEXIN DEFICIENT 3 (PAD3); FUNCTIONS IN: dihydrocamalexic acid decarboxylase activity, monooxygenase activity, oxygen binding; INVOLVED IN: in 6 processes; LOCATED IN: endoplasmic reticulum, microsome; EXPRESSED IN: 15 plant structures; EXPRESSED DURING: 9 growth stages; CONTAINS InterPro DOMAIN/s: Cytochrome P450 (InterPro:IPR001128), Cytochrome P450, E-class, group I (InterPro:IPR002401), Cytochrome P450, conserved site (InterPro:IPR017972); BEST Arabidopsis thaliana protein match is: cytochrome P450, family 71, subfamily B, polypeptide 28 (TAIR:AT1G13090.1); Has 31909 Blast hits to 31706 proteins in 1646 species: Archae - 46; Bacteria - 3053; Metazoa - 11727; Fungi - 6529; Plants - 9477; Viruses - 0; Other Eukaryotes - 1077 (source: NCBI BLink).	P
11	Plant.Immune.Response	AT3G33520	actin-related protein 6 (ARP6); CONTAINS InterPro DOMAIN/s: Actin/actin-like (InterPro:IPR004000); BEST Arabidopsis thaliana protein match is: actin 3 (TAIR:AT3G53750.1); Has 12358 Blast hits to 12072 proteins in 2463 species: Archae - 0; Bacteria - 4; Metazoa - 5326; Fungi - 3155; Plants - 1501; Viruses - 2; Other Eukaryotes - 2370 (source: NCBI BLink).	P
11	Plant.Immune.Response	AT3G44220	Late embryogenesis abundant (LEA) hydroxyproline-rich glycoprotein family; CONTAINS InterPro DOMAIN/s: Late embryogenesis abundant protein, group 2 (InterPro:IPR004864); BEST Arabidopsis thaliana protein match is: Late embryogenesis abundant (LEA) hydroxyproline-rich glycoprotein family (TAIR:AT5G22200.1); Has 838 Blast hits to 838 proteins in 28 species: Archae - 0; Bacteria - 0; Metazoa - 0; Fungi - 0; Plants - 838; Viruses - 0; Other Eukaryotes - 0 (source: NCBI BLink).	P
11	Plant.Immune.Response	AT3G44400	Disease resistance protein (TIR-NBS-LRR class) family; FUNCTIONS IN: transmembrane receptor activity, nucleoside-triphosphatase activity, nucleotide binding, ATP binding; INVOLVED IN: signal transduction, defense response, apoptosis, innate immune response; LOCATED IN: intrinsic to membrane, endomembrane system; EXPRESSED IN: 20 plant structures; EXPRESSED DURING: 14 growth stages; CONTAINS InterPro DOMAIN/s: ATPase, AAA+ type, core (InterPro:IPR003593), NB-ARC (InterPro:IPR002182), Leucine-rich repeat (InterPro:IPR001611), Toll-Interleukin receptor (InterPro:IPR000157), Disease resistance protein (InterPro:IPR000767); BEST Arabidopsis thaliana protein match is: Disease resistance protein (TIR-NBS-LRR class) family (TAIR:AT3G44630.3); Has 26520 Blast hits to 18063 proteins in 713 species: Archae - 22; Bacteria - 2368; Metazoa - 1818; Fungi - 184; Plants - 20768; Viruses - 6; Other Eukaryotes - 1354 (source: NCBI BLink).	P
11	Plant.Immune.Response	AT3G44630	Disease resistance protein (TIR-NBS-LRR class) family; FUNCTIONS IN: transmembrane receptor activity, nucleoside-triphosphatase activity, nucleotide binding, ATP binding; INVOLVED IN: N-terminal protein myristoylation, defense response; LOCATED IN: intrinsic to membrane; EXPRESSED IN: 22 plant structures; EXPRESSED DURING: 13 growth stages; CONTAINS InterPro DOMAIN/s: ATPase, AAA+ type, core (InterPro:IPR003593), NB-ARC (InterPro:IPR002182), Leucine-rich repeat (InterPro:IPR001611), Toll-Interleukin receptor (InterPro:IPR000157), Disease resistance protein (InterPro:IPR000767); BEST Arabidopsis thaliana protein match is: Disease resistance protein (TIR-NBS-LRR class) family (TAIR:AT3G44480.1); Has 41227 Blast hits to 23573 proteins in 843 species: Archae - 26; Bacteria - 2454; Metazoa - 3797; Fungi - 287; Plants - 32967; Viruses - 4; Other Eukaryotes - 1692 (source: NCBI BLink).	P
11	Plant.Immune.Response	AT3G44670	Disease resistance protein (TIR-NBS-LRR class) family; FUNCTIONS IN: transmembrane receptor activity, nucleoside-triphosphatase activity, nucleotide binding, ATP binding; INVOLVED IN: defense response to bacterium, N-terminal protein myristoylation, defense response; LOCATED IN: intrinsic to membrane; CONTAINS InterPro DOMAIN/s: ATPase, AAA+ type, core (InterPro:IPR003593), NB-ARC (InterPro:IPR002182), Leucine-rich repeat (InterPro:IPR001611), Disease resistance protein (InterPro:IPR000767), Toll-Interleukin receptor (InterPro:IPR000157); BEST Arabidopsis thaliana protein match is: Disease resistance protein (TIR-NBS-LRR class) family (TAIR:AT3G44480.1); Has 43058 Blast hits to 25503 proteins in 934 species: Archae - 40; Bacteria - 3496; Metazoa - 4195; Fungi - 278; Plants - 32050; Viruses - 26; Other Eukaryotes - 2973 (source: NCBI BLink).	P
11	Plant.Immune.Response	AT3G45290	MILDEW RESISTANCE LOCUS O 3 (MLO3); FUNCTIONS IN: calmodulin binding; INVOLVED IN: cell death, defense response; LOCATED IN: integral to membrane, plasma membrane; EXPRESSED IN: 29 plant structures; EXPRESSED DURING: 14 growth stages; CONTAINS InterPro DOMAIN/s: Mlo-related protein (InterPro:IPR004326); BEST Arabidopsis thaliana protein match is: Seven transmembrane MLO family protein (TAIR:AT2G39200.1); Has 534 Blast hits to 527 proteins in 60 species: Archae - 0; Bacteria - 10; Metazoa - 0; Fungi - 0; Plants - 520; Viruses - 0; Other Eukaryotes - 4 (source: NCBI BLink).	P
11	Plant.Immune.Response	AT3G45860	cysteine-rich RLK (RECEPTOR-like protein kinase) 4 (CRK4); FUNCTIONS IN: kinase activity; INVOLVED IN: defense response to bacterium, defense response, programmed cell death, response to salicylic acid stimulus; LOCATED IN: endomembrane system; EXPRESSED IN: 11 plant structures; EXPRESSED DURING: 9 growth stages; CONTAINS InterPro DOMAIN/s: Protein kinase, ATP binding site (InterPro:IPR017441), Protein kinase, catalytic domain (InterPro:IPR000719), Protein of unknown function DUF26 (InterPro:IPR002902), Serine-threonine/tyrosine-protein kinase (InterPro:IPR001245), Protein kinase-like domain (InterPro:IPR011009), Serine/threonine-protein kinase, active site (InterPro:IPR008271); BEST Arabidopsis thaliana protein match is: cysteine-rich RLK (RECEPTOR-like protein kinase) 19 (TAIR:AT4G23270.1); Has 119379 Blast hits to 118105 proteins in 4551 species: Archae - 90; Bacteria - 13618; Metazoa - 44322; Fungi - 10003; Plants - 33611; Viruses - 380; Other Eukaryotes - 17355 (source: NCBI BLink).	P
11	Plant.Immune.Response	AT3G46530	RECOGNITION OF PERONOSPORA PARASITICA 13 (RPP13); FUNCTIONS IN: ATP binding; INVOLVED IN: defense response, incompatible interaction, defense response, plant-type hypersensitive response; LOCATED IN: plasma membrane, cytoplasm; EXPRESSED IN: 22 plant structures; EXPRESSED DURING: 13 growth stages; CONTAINS InterPro DOMAIN/s: NB-ARC (InterPro:IPR002182), Disease resistance protein (InterPro:IPR000767); BEST Arabidopsis thaliana protein match is: NB-ARC domain-containing disease resistance protein (TAIR:AT3G46730.1); Has 13323 Blast hits to 13008 proteins in 390 species: Archae - 6; Bacteria - 196; Metazoa - 157; Fungi - 35; Plants - 12889; Viruses - 0; Other Eukaryotes - 40 (source: NCBI BLink).	P
11	Plant.Immune.Response	AT3G46710	NB-ARC domain-containing disease resistance protein; FUNCTIONS IN: protein binding; INVOLVED IN: apoptosis, defense response; LOCATED IN: cellular_component unknown; EXPRESSED IN: root; CONTAINS InterPro DOMAIN/s: NB-ARC (InterPro:IPR002182), Disease resistance protein (InterPro:IPR000767); BEST Arabidopsis thaliana protein match is: NB-ARC domain-containing disease resistance protein (TAIR:AT3G46730.1); Has 14039 Blast hits to 13605 proteins in 466 species: Archae - 6; Bacteria - 407; Metazoa - 448; Fungi - 49; Plants - 13060; Viruses - 6; Other Eukaryotes - 63 (source: NCBI BLink).	P
11	Plant.Immune.Response	AT3G46730	NB-ARC domain-containing disease resistance protein; FUNCTIONS IN: ATP binding; INVOLVED IN: defense response, apoptosis; LOCATED IN: endomembrane system; CONTAINS InterPro DOMAIN/s: NB-ARC (InterPro:IPR002182), Disease resistance protein (InterPro:IPR000767); BEST Arabidopsis thaliana protein match is: NB-ARC domain-containing disease resistance protein (TAIR:AT3G46530.1); Has 14658 Blast hits to 14197 proteins in 483 species: Archae - 6; Bacteria - 489; Metazoa - 440; Fungi - 102; Plants - 13534; Viruses - 0; Other Eukaryotes - 87 (source: NCBI BLink).	P
