## Supplemental Table 16 for "Reshaping of the *Arabidopsis thaliana* proteome landscape and co-regulation of proteins in development and immunity" (part 3 of 3)

### Sheet: Custom Mapping File (continued)
BINCODE	NAME	IDENTIFIER	DESCRIPTION	PYPE
11	Plant.Immune.Response	AT3G46860	Serine protease inhibitor, potato inhibitor I-type family protein; FUNCTIONS IN: serine-type endopeptidase inhibitor activity; INVOLVED IN: response to wounding, defense response; LOCATED IN: cellular_component unknown; CONTAINS InterPro DOMAIN/s: Proteinase inhibitor I13, potato inhibitor I (InterPro:IPR000864); BEST Arabidopsis thaliana protein match is: Serine protease inhibitor, potato inhibitor I-type family protein (TAIR:AT5G43580.1); Has 166 Blast hits to 166 proteins in 29 species: Archae - 0; Bacteria - 0; Metazoa - 1; Fungi - 0; Plants - 165; Viruses - 0; Other Eukaryotes - 0 (source: NCBI BLink).	P
11	Plant.Immune.Response	AT3G48080	alpha/beta-Hydrolases superfamily protein; FUNCTIONS IN: lipase activity, triglyceride lipase activity, signal transducer activity; INVOLVED IN: lipid metabolic process; LOCATED IN: cellular_component unknown; EXPRESSED IN: 19 plant structures; EXPRESSED DURING: 12 growth stages; CONTAINS InterPro DOMAIN/s: Lipase, class 3 (InterPro:IPR002921); BEST Arabidopsis thaliana protein match is: alpha/beta-Hydrolases superfamily protein (TAIR:AT3G48090.1); Has 522 Blast hits to 472 proteins in 44 species: Archae - 0; Bacteria - 4; Metazoa - 0; Fungi - 2; Plants - 484; Viruses - 0; Other Eukaryotes - 32 (source: NCBI BLink).	P
11	Plant.Immune.Response	AT3G48090	enhanced disease susceptibility 1 (EDS1); CONTAINS InterPro DOMAIN/s: Lipase, class 3 (InterPro:IPR002921); BEST Arabidopsis thaliana protein match is: alpha/beta-Hydrolases superfamily protein (TAIR:AT3G48080.1); Has 536 Blast hits to 485 proteins in 45 species: Archae - 0; Bacteria - 4; Metazoa - 2; Fungi - 2; Plants - 491; Viruses - 0; Other Eukaryotes - 37 (source: NCBI BLink).	P
11	Plant.Immune.Response	AT3G49110	peroxidase CA (PRXCA); FUNCTIONS IN: peroxidase activity; INVOLVED IN: oxygen and reactive oxygen species metabolic process, response to light stimulus, defense response to bacterium, defense response to fungus, unidimensional cell growth; LOCATED IN: vacuole, plant-type cell wall; EXPRESSED IN: stem, root; CONTAINS InterPro DOMAIN/s: Haem peroxidase (InterPro:IPR010255), Plant peroxidase (InterPro:IPR000823), Peroxidases heam-ligand binding site (InterPro:IPR019793), Haem peroxidase, plant/fungal/bacterial (InterPro:IPR002016), Peroxidase, active site (InterPro:IPR019794); BEST Arabidopsis thaliana protein match is: peroxidase CB (TAIR:AT3G49120.1); Has 4322 Blast hits to 4294 proteins in 227 species: Archae - 0; Bacteria - 0; Metazoa - 3; Fungi - 31; Plants - 4239; Viruses - 0; Other Eukaryotes - 49 (source: NCBI BLink).	P
11	Plant.Immune.Response	AT3G49120	peroxidase CB (PRXCB); FUNCTIONS IN: peroxidase activity; INVOLVED IN: oxygen and reactive oxygen species metabolic process, response to light stimulus, defense response to bacterium, defense response to fungus, unidimensional cell growth; LOCATED IN: apoplast, cell wall, plasma membrane, vacuole, plant-type cell wall; EXPRESSED IN: stem, root, guard cell, cultured cell, leaf; EXPRESSED DURING: seedling growth; CONTAINS InterPro DOMAIN/s: Haem peroxidase (InterPro:IPR010255), Plant peroxidase (InterPro:IPR000823), Peroxidases heam-ligand binding site (InterPro:IPR019793), Haem peroxidase, plant/fungal/bacterial (InterPro:IPR002016), Peroxidase, active site (InterPro:IPR019794); BEST Arabidopsis thaliana protein match is: peroxidase CA (TAIR:AT3G49110.1); Has 4282 Blast hits to 4251 proteins in 213 species: Archae - 0; Bacteria - 0; Metazoa - 4; Fungi - 24; Plants - 4218; Viruses - 0; Other Eukaryotes - 36 (source: NCBI BLink).	P
11	Plant.Immune.Response	AT3G50020	Serine protease inhibitor, potato inhibitor I-type family protein; FUNCTIONS IN: serine-type endopeptidase inhibitor activity; INVOLVED IN: response to wounding, defense response; CONTAINS InterPro DOMAIN/s: Proteinase inhibitor I13, potato inhibitor I (InterPro:IPR000864); BEST Arabidopsis thaliana protein match is: Serine protease inhibitor, potato inhibitor I-type family protein (TAIR:AT5G43570.1); Has 39 Blast hits to 39 proteins in 9 species: Archae - 0; Bacteria - 0; Metazoa - 0; Fungi - 0; Plants - 39; Viruses - 0; Other Eukaryotes - 0 (source: NCBI BLink).	P
11	Plant.Immune.Response	AT3G50440	methyl esterase 10 (MES10); CONTAINS InterPro DOMAIN/s: Alpha/beta hydrolase fold-1 (InterPro:IPR000073); BEST Arabidopsis thaliana protein match is: methyl esterase 1 (TAIR:AT2G23620.1); Has 1602 Blast hits to 1600 proteins in 360 species: Archae - 4; Bacteria - 838; Metazoa - 1; Fungi - 25; Plants - 612; Viruses - 0; Other Eukaryotes - 122 (source: NCBI BLink).	P
11	Plant.Immune.Response	AT3G50950	HOPZ-ACTIVATED RESISTANCE 1 (ZAR1); FUNCTIONS IN: ATP binding; INVOLVED IN: defense response, apoptosis; LOCATED IN: cellular_component unknown; EXPRESSED IN: 22 plant structures; EXPRESSED DURING: 13 growth stages; CONTAINS InterPro DOMAIN/s: NB-ARC (InterPro:IPR002182), Disease resistance protein (InterPro:IPR000767); BEST Arabidopsis thaliana protein match is: Disease resistance protein (CC-NBS-LRR class) family (TAIR:AT5G43470.2); Has 15477 Blast hits to 13963 proteins in 472 species: Archae - 2; Bacteria - 362; Metazoa - 212; Fungi - 129; Plants - 14652; Viruses - 8; Other Eukaryotes - 112 (source: NCBI BLink).	P
11	Plant.Immune.Response	AT3G51560	Disease resistance protein (TIR-NBS-LRR class) family; FUNCTIONS IN: transmembrane receptor activity, ATP binding; INVOLVED IN: signal transduction, defense response, apoptosis, innate immune response; LOCATED IN: intrinsic to membrane; CONTAINS InterPro DOMAIN/s: NB-ARC (InterPro:IPR002182), Leucine-rich repeat (InterPro:IPR001611), Toll-Interleukin receptor (InterPro:IPR000157), Disease resistance protein (InterPro:IPR000767); BEST Arabidopsis thaliana protein match is: disease resistance protein (TIR-NBS-LRR class) family (TAIR:AT4G19520.1); Has 29226 Blast hits to 20052 proteins in 857 species: Archae - 16; Bacteria - 1964; Metazoa - 4192; Fungi - 293; Plants - 21872; Viruses - 18; Other Eukaryotes - 871 (source: NCBI BLink).	P
11	Plant.Immune.Response	AT3G51570	Disease resistance protein (TIR-NBS-LRR class) family; FUNCTIONS IN: transmembrane receptor activity, ATP binding; INVOLVED IN: signal transduction, defense response, apoptosis, innate immune response; LOCATED IN: membrane; EXPRESSED IN: leaf; CONTAINS InterPro DOMAIN/s: NB-ARC (InterPro:IPR002182), Toll-Interleukin receptor (InterPro:IPR000157), Disease resistance protein (InterPro:IPR000767); BEST Arabidopsis thaliana protein match is: Disease resistance protein (TIR-NBS-LRR class) family (TAIR:AT5G45250.1); Has 19036 Blast hits to 14178 proteins in 545 species: Archae - 8; Bacteria - 1068; Metazoa - 1899; Fungi - 85; Plants - 15364; Viruses - 2; Other Eukaryotes - 610 (source: NCBI BLink).	P
11	Plant.Immune.Response	AT3G52450	plant U-box 22 (PUB22); CONTAINS InterPro DOMAIN/s: U box domain (InterPro:IPR003613), Armadillo-type fold (InterPro:IPR016024); BEST Arabidopsis thaliana protein match is: plant U-box 23 (TAIR:AT2G35930.1); Has 2414 Blast hits to 2402 proteins in 185 species: Archae - 0; Bacteria - 30; Metazoa - 243; Fungi - 90; Plants - 1816; Viruses - 3; Other Eukaryotes - 232 (source: NCBI BLink).	P
11	Plant.Immune.Response	AT3G52470	Late embryogenesis abundant (LEA) hydroxyproline-rich glycoprotein family; INVOLVED IN: biological_process unknown; LOCATED IN: endomembrane system; EXPRESSED IN: 22 plant structures; EXPRESSED DURING: 13 growth stages; CONTAINS InterPro DOMAIN/s: Late embryogenesis abundant protein, group 2 (InterPro:IPR004864); BEST Arabidopsis thaliana protein match is: NDR1/HIN1-like 12 (TAIR:AT2G35960.1); Has 921 Blast hits to 921 proteins in 29 species: Archae - 0; Bacteria - 0; Metazoa - 0; Fungi - 0; Plants - 921; Viruses - 0; Other Eukaryotes - 0 (source: NCBI BLink).	P
11	Plant.Immune.Response	AT3G53260	phenylalanine ammonia-lyase 2 (PAL2); FUNCTIONS IN: phenylalanine ammonia-lyase activity; INVOLVED IN: response to oxidative stress, response to karrikin, phenylpropanoid biosynthetic process, response to wounding, defense response; LOCATED IN: cytoplasm; EXPRESSED IN: 22 plant structures; EXPRESSED DURING: 14 growth stages; CONTAINS InterPro DOMAIN/s: Phenylalanine/histidine ammonia-lyase (InterPro:IPR001106), Phenylalanine/histidine ammonia-lyases, active site (InterPro:IPR022313), L-Aspartase-like (InterPro:IPR008948), Phenylalanine ammonia-lyase (InterPro:IPR005922); BEST Arabidopsis thaliana protein match is: PHE ammonia lyase 1 (TAIR:AT2G37040.1); Has 4835 Blast hits to 4816 proteins in 1397 species: Archae - 40; Bacteria - 2928; Metazoa - 79; Fungi - 127; Plants - 1172; Viruses - 0; Other Eukaryotes - 489 (source: NCBI BLink).	P
11	Plant.Immune.Response	AT3G54420	homolog of carrot EP3-3 chitinase (EP3); FUNCTIONS IN: chitinase activity; INVOLVED IN: somatic embryogenesis, plant-type hypersensitive response; LOCATED IN: cell wall; EXPRESSED IN: 18 plant structures; EXPRESSED DURING: 6 growth stages; CONTAINS InterPro DOMAIN/s: Chitin-binding, type 1, conserved site (InterPro:IPR018371), Glycoside hydrolase, family 19 (InterPro:IPR016283), Chitin-binding, type 1 (InterPro:IPR001002), Glycoside hydrolase, family 19, catalytic (InterPro:IPR000726); BEST Arabidopsis thaliana protein match is: Chitinase family protein (TAIR:AT2G43590.1); Has 2660 Blast hits to 2432 proteins in 504 species: Archae - 0; Bacteria - 547; Metazoa - 34; Fungi - 178; Plants - 1776; Viruses - 22; Other Eukaryotes - 103 (source: NCBI BLink).	P
11	Plant.Immune.Response	AT3G55230	Disease resistance-responsive (dirigent-like protein) family protein; FUNCTIONS IN: molecular_function unknown; INVOLVED IN: defense response; LOCATED IN: endomembrane system; CONTAINS InterPro DOMAIN/s: Plant disease resistance response protein (InterPro:IPR004265); BEST Arabidopsis thaliana protein match is: Disease resistance-responsive (dirigent-like protein) family protein (TAIR:AT2G39430.1); Has 704 Blast hits to 703 proteins in 34 species: Archae - 0; Bacteria - 0; Metazoa - 4; Fungi - 0; Plants - 700; Viruses - 0; Other Eukaryotes - 0 (source: NCBI BLink).	P
11	Plant.Immune.Response	AT3G55270	mitogen-activated protein kinase phosphatase 1 (MKP1); CONTAINS InterPro DOMAIN/s: Protein-tyrosine phosphatase, active site (InterPro:IPR016130), Dual-specific/protein-tyrosine phosphatase, conserved region (InterPro:IPR000387), Dual specificity phosphatase, catalytic domain (InterPro:IPR000340), Dual specificity phosphatase, subgroup, catalytic domain (InterPro:IPR020422); BEST Arabidopsis thaliana protein match is: MAPK phosphatase 2 (TAIR:AT3G06110.3); Has 4115 Blast hits to 4050 proteins in 297 species: Archae - 2; Bacteria - 48; Metazoa - 2335; Fungi - 439; Plants - 312; Viruses - 98; Other Eukaryotes - 881 (source: NCBI BLink).	P
11	Plant.Immune.Response	AT3G55840	Hs1pro-1 protein; CONTAINS InterPro DOMAIN/s: Hs1pro-1, C-terminal (InterPro:IPR009743), Hs1pro-1, N-terminal (InterPro:IPR009869); BEST Arabidopsis thaliana protein match is: ortholog of sugar beet HS1 PRO-1 2 (TAIR:AT2G40000.1); Has 60 Blast hits to 60 proteins in 17 species: Archae - 0; Bacteria - 0; Metazoa - 0; Fungi - 0; Plants - 60; Viruses - 0; Other Eukaryotes - 0 (source: NCBI BLink).	P
11	Plant.Immune.Response	AT3G56180	Protein of unknown function (DUF567); CONTAINS InterPro DOMAIN/s: Protein of unknown function DUF567 (InterPro:IPR007612); BEST Arabidopsis thaliana protein match is: Protein of unknown function (DUF567) (TAIR:AT3G10986.1); Has 252 Blast hits to 250 proteins in 15 species: Archae - 0; Bacteria - 0; Metazoa - 0; Fungi - 2; Plants - 250; Viruses - 0; Other Eukaryotes - 0 (source: NCBI BLink).	P
11	Plant.Immune.Response	AT3G56860	UBP1-associated protein 2A (UBA2A); FUNCTIONS IN: RNA binding, AU-rich element binding; INVOLVED IN: in 6 processes; LOCATED IN: nucleus; EXPRESSED IN: 24 plant structures; EXPRESSED DURING: 14 growth stages; CONTAINS InterPro DOMAIN/s: RNA recognition motif, RNP-1 (InterPro:IPR000504), Nucleotide-binding, alpha-beta plait (InterPro:IPR012677); BEST Arabidopsis thaliana protein match is: RNA-binding (RRM/RBD/RNP motifs) family protein (TAIR:AT2G41060.2); Has 31187 Blast hits to 20847 proteins in 859 species: Archae - 47; Bacteria - 1373; Metazoa - 14793; Fungi - 3614; Plants - 4555; Viruses - 445; Other Eukaryotes - 6360 (source: NCBI BLink).	P
11	Plant.Immune.Response	AT3G57270	beta-1,3-glucanase 1 (BG1); FUNCTIONS IN: cation binding, hydrolase activity, hydrolyzing O-glycosyl compounds, catalytic activity; INVOLVED IN: carbohydrate metabolic process; LOCATED IN: endomembrane system; EXPRESSED IN: male gametophyte; EXPRESSED DURING: L mature pollen stage; CONTAINS InterPro DOMAIN/s: Glycoside hydrolase, catalytic core (InterPro:IPR017853), Glycoside hydrolase, family 17 (InterPro:IPR000490), Glycoside hydrolase, subgroup, catalytic core (InterPro:IPR013781); BEST Arabidopsis thaliana protein match is: beta-1,3-glucanase 2 (TAIR:AT3G57260.1); Has 2220 Blast hits to 2205 proteins in 171 species: Archae - 0; Bacteria - 4; Metazoa - 4; Fungi - 67; Plants - 2133; Viruses - 0; Other Eukaryotes - 12 (source: NCBI BLink).	P
11	Plant.Immune.Response	AT3G57750	Protein kinase superfamily protein; FUNCTIONS IN: protein kinase activity, kinase activity, ATP binding; INVOLVED IN: protein amino acid phosphorylation; LOCATED IN: cellular_component unknown; EXPRESSED IN: 21 plant structures; EXPRESSED DURING: 12 growth stages; CONTAINS InterPro DOMAIN/s: Protein kinase, catalytic domain (InterPro:IPR000719), Serine/threonine-protein kinase-like domain (InterPro:IPR017442), Protein kinase-like domain (InterPro:IPR011009); BEST Arabidopsis thaliana protein match is: Protein kinase superfamily protein (TAIR:AT3G57710.1); Has 51261 Blast hits to 50836 proteins in 2124 species: Archae - 20; Bacteria - 5135; Metazoa - 13711; Fungi - 2551; Plants - 24631; Viruses - 129; Other Eukaryotes - 5084 (source: NCBI BLink).	P
11	Plant.Immune.Response	AT3G57860	UV-B-insensitive 4-like (UVI4-LIKE); BEST Arabidopsis thaliana protein match is: uv-b-insensitive 4 (TAIR:AT2G42260.1); Has 46 Blast hits to 46 proteins in 9 species: Archae - 0; Bacteria - 0; Metazoa - 0; Fungi - 0; Plants - 46; Viruses - 0; Other Eukaryotes - 0 (source: NCBI BLink).	P
11	Plant.Immune.Response	AT3G58000	VQ motif-containing protein; CONTAINS InterPro DOMAIN/s: VQ (InterPro:IPR008889); BEST Arabidopsis thaliana protein match is: VQ motif-containing protein (TAIR:AT2G42140.1); Has 79 Blast hits to 79 proteins in 12 species: Archae - 0; Bacteria - 0; Metazoa - 0; Fungi - 0; Plants - 79; Viruses - 0; Other Eukaryotes - 0 (source: NCBI BLink).	P
11	Plant.Immune.Response	AT3G61190	BON association protein 1 (BAP1); FUNCTIONS IN: phospholipid binding, protein binding; INVOLVED IN: in 7 processes; LOCATED IN: membrane; EXPRESSED IN: 21 plant structures; EXPRESSED DURING: 13 growth stages; CONTAINS InterPro DOMAIN/s: C2 calcium/lipid-binding domain, CaLB (InterPro:IPR008973), C2 calcium-dependent membrane targeting (InterPro:IPR000008); BEST Arabidopsis thaliana protein match is: BON association protein 2 (TAIR:AT2G45760.1); Has 85 Blast hits to 85 proteins in 15 species: Archae - 0; Bacteria - 0; Metazoa - 0; Fungi - 0; Plants - 85; Viruses - 0; Other Eukaryotes - 0 (source: NCBI BLink).	P
11	Plant.Immune.Response	AT3G61220	NAD(P)-binding Rossmann-fold superfamily protein; FUNCTIONS IN: oxidoreductase activity, (-)-menthol dehydrogenase activity, (+)-neomenthol dehydrogenase activity; INVOLVED IN: response to karrikin, defense response; LOCATED IN: plasma membrane; EXPRESSED IN: 23 plant structures; EXPRESSED DURING: 13 growth stages; CONTAINS InterPro DOMAIN/s: NAD(P)-binding domain (InterPro:IPR016040), Glucose/ribitol dehydrogenase (InterPro:IPR002347), Short-chain dehydrogenase/reductase SDR (InterPro:IPR002198); BEST Arabidopsis thaliana protein match is: NAD(P)-binding Rossmann-fold superfamily protein (TAIR:AT2G24190.1); Has 78247 Blast hits to 78183 proteins in 3234 species: Archae - 733; Bacteria - 53633; Metazoa - 4843; Fungi - 3816; Plants - 2340; Viruses - 0; Other Eukaryotes - 12882 (source: NCBI BLink).	P
11	Plant.Immune.Response	AT4G00360	cytochrome P450, family 86, subfamily A, polypeptide 2 (CYP86A2); CONTAINS InterPro DOMAIN/s: Cytochrome P450 (InterPro:IPR001128), Cytochrome P450, E-class, group I (InterPro:IPR002401), Cytochrome P450, conserved site (InterPro:IPR017972); BEST Arabidopsis thaliana protein match is: cytochrome P450, family 86, subfamily A, polypeptide 4 (TAIR:AT1G01600.1); Has 1807 Blast hits to 1807 proteins in 277 species: Archae - 0; Bacteria - 0; Metazoa - 736; Fungi - 347; Plants - 385; Viruses - 0; Other Eukaryotes - 339 (source: NCBI BLink).	P
11	Plant.Immune.Response	AT4G00970	cysteine-rich RLK (RECEPTOR-like protein kinase) 41 (CRK41); FUNCTIONS IN: protein serine/threonine kinase activity, protein kinase activity, ATP binding; INVOLVED IN: protein amino acid phosphorylation; LOCATED IN: endomembrane system; EXPRESSED IN: 12 plant structures; EXPRESSED DURING: 9 growth stages; CONTAINS InterPro DOMAIN/s: Protein kinase, ATP binding site (InterPro:IPR017441), Protein kinase, catalytic domain (InterPro:IPR000719), Protein of unknown function DUF26 (InterPro:IPR002902), Serine-threonine/tyrosine-protein kinase (InterPro:IPR001245), Protein kinase-like domain (InterPro:IPR011009), Serine/threonine-protein kinase, active site (InterPro:IPR008271); BEST Arabidopsis thaliana protein match is: cysteine-rich RLK (RECEPTOR-like protein kinase) 29 (TAIR:AT4G21410.1); Has 118247 Blast hits to 116820 proteins in 4488 species: Archae - 94; Bacteria - 12773; Metazoa - 43795; Fungi - 10171; Plants - 33437; Viruses - 407; Other Eukaryotes - 17570 (source: NCBI BLink).	P
11	Plant.Immune.Response	AT4G01250	WRKY22; CONTAINS InterPro DOMAIN/s: DNA-binding WRKY (InterPro:IPR003657); BEST Arabidopsis thaliana protein match is: WRKY family transcription factor (TAIR:AT4G23550.1); Has 3274 Blast hits to 2836 proteins in 187 species: Archae - 0; Bacteria - 0; Metazoa - 0; Fungi - 3; Plants - 3256; Viruses - 0; Other Eukaryotes - 15 (source: NCBI BLink).	P
11	Plant.Immune.Response	AT4G01410	Late embryogenesis abundant (LEA) hydroxyproline-rich glycoprotein family; FUNCTIONS IN: molecular_function unknown; INVOLVED IN: biological_process unknown; LOCATED IN: plasma membrane; EXPRESSED IN: 11 plant structures; EXPRESSED DURING: 6 growth stages; CONTAINS InterPro DOMAIN/s: Late embryogenesis abundant protein, group 2 (InterPro:IPR004864); BEST Arabidopsis thaliana protein match is: NDR1/HIN1-like 1 (TAIR:AT3G11660.1); Has 938 Blast hits to 938 proteins in 28 species: Archae - 0; Bacteria - 0; Metazoa - 0; Fungi - 0; Plants - 938; Viruses - 0; Other Eukaryotes - 0 (source: NCBI BLink).	P
11	Plant.Immune.Response	AT4G02150	MODIFIER OF SNC1, 6 (MOS6); FUNCTIONS IN: protein transporter activity, binding; INVOLVED IN: intracellular protein transport, defense response; LOCATED IN: nucleus; EXPRESSED IN: 24 plant structures; EXPRESSED DURING: 15 growth stages; CONTAINS InterPro DOMAIN/s: Importin-alpha-like, importin-beta-binding domain (InterPro:IPR002652), Armadillo-like helical (InterPro:IPR011989), Armadillo (InterPro:IPR000225), Armadillo-type fold (InterPro:IPR016024); BEST Arabidopsis thaliana protein match is: importin alpha isoform 6 (TAIR:AT1G02690.1); Has 4718 Blast hits to 3432 proteins in 305 species: Archae - 4; Bacteria - 22; Metazoa - 2034; Fungi - 556; Plants - 1321; Viruses - 0; Other Eukaryotes - 781 (source: NCBI BLink).	P
11	Plant.Immune.Response	AT4G02600	MLO1; FUNCTIONS IN: calmodulin binding; INVOLVED IN: cell death, defense response; LOCATED IN: plasma membrane; EXPRESSED IN: 27 plant structures; EXPRESSED DURING: 15 growth stages; CONTAINS InterPro DOMAIN/s: Mlo-related protein (InterPro:IPR004326); BEST Arabidopsis thaliana protein match is: Seven transmembrane MLO family protein (TAIR:AT2G44110.1); Has 552 Blast hits to 532 proteins in 57 species: Archae - 0; Bacteria - 0; Metazoa - 0; Fungi - 0; Plants - 548; Viruses - 0; Other Eukaryotes - 4 (source: NCBI BLink).	P
11	Plant.Immune.Response	AT4G03550	glucan synthase-like 5 (GSL05); FUNCTIONS IN: transferase activity, transferring glycosyl groups, 1,3-beta-glucan synthase activity; INVOLVED IN: in 12 processes; LOCATED IN: 1,3-beta-glucan synthase complex, plasma membrane; EXPRESSED IN: 26 plant structures; EXPRESSED DURING: 15 growth stages; CONTAINS InterPro DOMAIN/s: Glycosyl transferase, family 48 (InterPro:IPR003440); BEST Arabidopsis thaliana protein match is: glucan synthase-like 1 (TAIR:AT4G04970.1); Has 1221 Blast hits to 894 proteins in 155 species: Archae - 2; Bacteria - 0; Metazoa - 0; Fungi - 695; Plants - 448; Viruses - 0; Other Eukaryotes - 76 (source: NCBI BLink).	P
11	Plant.Immune.Response	AT4G04110	Toll-Interleukin-Resistance (TIR) domain family protein; FUNCTIONS IN: transmembrane receptor activity; INVOLVED IN: signal transduction, defense response, innate immune response; LOCATED IN: intrinsic to membrane; EXPRESSED IN: 8 plant structures; EXPRESSED DURING: 4 anthesis, 4 leaf senescence stage, petal differentiation and expansion stage, D bilateral stage; CONTAINS InterPro DOMAIN/s: Toll-Interleukin receptor (InterPro:IPR000157); BEST Arabidopsis thaliana protein match is: disease resistance protein (TIR-NBS-LRR class) family (TAIR:AT5G46470.1); Has 1617 Blast hits to 1532 proteins in 49 species: Archae - 0; Bacteria - 0; Metazoa - 0; Fungi - 0; Plants - 1617; Viruses - 0; Other Eukaryotes - 0 (source: NCBI BLink).	P
11	Plant.Immune.Response	AT4G04220	receptor like protein 46 (RLP46); FUNCTIONS IN: kinase activity; INVOLVED IN: signal transduction, defense response; LOCATED IN: endomembrane system; EXPRESSED IN: 20 plant structures; EXPRESSED DURING: 11 growth stages; CONTAINS InterPro DOMAIN/s: Leucine-rich repeat, typical subtype (InterPro:IPR003591), Leucine-rich repeat-containing N-terminal domain, type 2 (InterPro:IPR013210), Leucine-rich repeat (InterPro:IPR001611); BEST Arabidopsis thaliana protein match is: receptor like protein 12 (TAIR:AT1G71400.1); Has 134299 Blast hits to 33174 proteins in 1147 species: Archae - 55; Bacteria - 10381; Metazoa - 36724; Fungi - 1470; Plants - 75311; Viruses - 4; Other Eukaryotes - 10354 (source: NCBI BLink).	P
11	Plant.Immune.Response	AT4G05200	cysteine-rich RLK (RECEPTOR-like protein kinase) 25 (CRK25); FUNCTIONS IN: kinase activity; INVOLVED IN: protein amino acid phosphorylation; LOCATED IN: endomembrane system; EXPRESSED IN: root; CONTAINS InterPro DOMAIN/s: Protein kinase, ATP binding site (InterPro:IPR017441), Protein kinase, catalytic domain (InterPro:IPR000719), Protein of unknown function DUF26 (InterPro:IPR002902), Serine-threonine/tyrosine-protein kinase (InterPro:IPR001245), Protein kinase-like domain (InterPro:IPR011009), Serine/threonine-protein kinase, active site (InterPro:IPR008271); BEST Arabidopsis thaliana protein match is: cysteine-rich RLK (RECEPTOR-like protein kinase) 10 (TAIR:AT4G23180.1); Has 124291 Blast hits to 122724 proteins in 4390 species: Archae - 112; Bacteria - 13863; Metazoa - 45275; Fungi - 10764; Plants - 35367; Viruses - 449; Other Eukaryotes - 18461 (source: NCBI BLink).	P
11	Plant.Immune.Response	AT4G05220	Late embryogenesis abundant (LEA) hydroxyproline-rich glycoprotein family; CONTAINS InterPro DOMAIN/s: Late embryogenesis abundant protein, group 2 (InterPro:IPR004864); BEST Arabidopsis thaliana protein match is: Late embryogenesis abundant (LEA) hydroxyproline-rich glycoprotein family (TAIR:AT1G61760.1); Has 847 Blast hits to 847 proteins in 27 species: Archae - 0; Bacteria - 0; Metazoa - 0; Fungi - 0; Plants - 847; Viruses - 0; Other Eukaryotes - 0 (source: NCBI BLink).	P
11	Plant.Immune.Response	AT4G08450	Disease resistance protein (TIR-NBS-LRR class) family; FUNCTIONS IN: transmembrane receptor activity, nucleoside-triphosphatase activity, nucleotide binding, ATP binding; INVOLVED IN: signal transduction, apoptosis, defense response, innate immune response; LOCATED IN: intrinsic to membrane; CONTAINS InterPro DOMAIN/s: ATPase, AAA+ type, core (InterPro:IPR003593), NB-ARC (InterPro:IPR002182), Leucine-rich repeat (InterPro:IPR001611), Toll-Interleukin receptor (InterPro:IPR000157), Disease resistance protein (InterPro:IPR000767); BEST Arabidopsis thaliana protein match is: Disease resistance protein (TIR-NBS-LRR class) family (TAIR:AT5G46450.1); Has 55059 Blast hits to 21265 proteins in 952 species: Archae - 84; Bacteria - 24337; Metazoa - 4372; Fungi - 1058; Plants - 20302; Viruses - 196; Other Eukaryotes - 4710 (source: NCBI BLink).	P
11	Plant.Immune.Response	AT4G09360	NB-ARC domain-containing disease resistance protein; FUNCTIONS IN: nucleoside-triphosphatase activity, nucleotide binding, ATP binding; INVOLVED IN: apoptosis, defense response; LOCATED IN: cellular_component unknown; CONTAINS InterPro DOMAIN/s: ATPase, AAA+ type, core (InterPro:IPR003593), NB-ARC (InterPro:IPR002182), Leucine-rich repeat (InterPro:IPR001611), Disease resistance protein (InterPro:IPR000767); BEST Arabidopsis thaliana protein match is: Disease resistance protein (TIR-NBS-LRR class) family (TAIR:AT5G48770.1); Has 14633 Blast hits to 11701 proteins in 482 species: Archae - 8; Bacteria - 658; Metazoa - 1518; Fungi - 72; Plants - 12056; Viruses - 4; Other Eukaryotes - 317 (source: NCBI BLink).	P
11	Plant.Immune.Response	AT4G09420	Disease resistance protein (TIR-NBS class); FUNCTIONS IN: transmembrane receptor activity, ATP binding; INVOLVED IN: signal transduction, apoptosis, defense response, innate immune response; LOCATED IN: intrinsic to membrane; EXPRESSED IN: shoot apex, cotyledon, leaf whorl, leaf; EXPRESSED DURING: LP.06 six leaves visible, LP.04 four leaves visible, LP.10 ten leaves visible, 4 leaf senescence stage, LP.08 eight leaves visible; CONTAINS InterPro DOMAIN/s: NB-ARC (InterPro:IPR002182), Disease resistance protein (InterPro:IPR000767), Toll-Interleukin receptor (InterPro:IPR000157); BEST Arabidopsis thaliana protein match is: Disease resistance protein (TIR-NBS class) (TAIR:AT1G72850.1); Has 8163 Blast hits to 8050 proteins in 270 species: Archae - 0; Bacteria - 112; Metazoa - 6; Fungi - 2; Plants - 8040; Viruses - 0; Other Eukaryotes - 3 (source: NCBI BLink).	P
11	Plant.Immune.Response	AT4G09430	Disease resistance protein (TIR-NBS-LRR class) family; FUNCTIONS IN: transmembrane receptor activity, ATP binding; INVOLVED IN: signal transduction, defense response, apoptosis, innate immune response; LOCATED IN: chloroplast; CONTAINS InterPro DOMAIN/s: NB-ARC (InterPro:IPR002182), Toll-Interleukin receptor (InterPro:IPR000157), Disease resistance protein (InterPro:IPR000767); BEST Arabidopsis thaliana protein match is: Disease resistance protein (TIR-NBS-LRR class) (TAIR:AT1G72840.2); Has 19342 Blast hits to 14826 proteins in 563 species: Archae - 8; Bacteria - 943; Metazoa - 2203; Fungi - 31; Plants - 15808; Viruses - 2; Other Eukaryotes - 347 (source: NCBI BLink).	P
11	Plant.Immune.Response	AT4G09590	NDR1/HIN1-like 22 (NHL22); CONTAINS InterPro DOMAIN/s: Late embryogenesis abundant protein, group 2 (InterPro:IPR004864); BEST Arabidopsis thaliana protein match is: Late embryogenesis abundant (LEA) hydroxyproline-rich glycoprotein family (TAIR:AT2G35970.1); Has 822 Blast hits to 822 proteins in 29 species: Archae - 0; Bacteria - 0; Metazoa - 0; Fungi - 0; Plants - 822; Viruses - 0; Other Eukaryotes - 0 (source: NCBI BLink).	P
11	Plant.Immune.Response	AT4G09900	methyl esterase 12 (MES12); CONTAINS InterPro DOMAIN/s: Alpha/beta hydrolase fold-1 (InterPro:IPR000073); BEST Arabidopsis thaliana protein match is: methyl esterase 14 (TAIR:AT1G33990.1); Has 2424 Blast hits to 2424 proteins in 522 species: Archae - 7; Bacteria - 1330; Metazoa - 8; Fungi - 32; Plants - 631; Viruses - 0; Other Eukaryotes - 416 (source: NCBI BLink).	P
11	Plant.Immune.Response	AT4G10780	LRR and NB-ARC domains-containing disease resistance protein; FUNCTIONS IN: nucleoside-triphosphatase activity, nucleotide binding, ATP binding; INVOLVED IN: N-terminal protein myristoylation, defense response, apoptosis; CONTAINS InterPro DOMAIN/s: ATPase, AAA+ type, core (InterPro:IPR003593), NB-ARC (InterPro:IPR002182), Disease resistance protein (InterPro:IPR000767); BEST Arabidopsis thaliana protein match is: Disease resistance protein (CC-NBS-LRR class) family (TAIR:AT1G12220.2); Has 1807 Blast hits to 1807 proteins in 277 species: Archae - 0; Bacteria - 0; Metazoa - 736; Fungi - 347; Plants - 385; Viruses - 0; Other Eukaryotes - 339 (source: NCBI BLink).	P
11	Plant.Immune.Response	AT4G11170	Disease resistance protein (TIR-NBS-LRR class) family; FUNCTIONS IN: transmembrane receptor activity, nucleoside-triphosphatase activity, nucleotide binding, ATP binding; INVOLVED IN: defense response, response to ozone; LOCATED IN: mitochondrion; EXPRESSED IN: stem, root, stamen; EXPRESSED DURING: 4 anthesis; CONTAINS InterPro DOMAIN/s: ATPase, AAA+ type, core (InterPro:IPR003593), NB-ARC (InterPro:IPR002182), Toll-Interleukin receptor (InterPro:IPR000157), Disease resistance protein (InterPro:IPR000767); BEST Arabidopsis thaliana protein match is: Disease resistance protein (TIR-NBS-LRR class) family (TAIR:AT5G49140.1); Has 1807 Blast hits to 1807 proteins in 277 species: Archae - 0; Bacteria - 0; Metazoa - 736; Fungi - 347; Plants - 385; Viruses - 0; Other Eukaryotes - 339 (source: NCBI BLink).	P
11	Plant.Immune.Response	AT4G11180	Disease resistance-responsive (dirigent-like protein) family protein; FUNCTIONS IN: molecular_function unknown; INVOLVED IN: lignan biosynthetic process, defense response; LOCATED IN: endomembrane system; EXPRESSED DURING: developing seed stage; CONTAINS InterPro DOMAIN/s: Plant disease resistance response protein (InterPro:IPR004265); BEST Arabidopsis thaliana protein match is: Disease resistance-responsive (dirigent-like protein) family protein (TAIR:AT4G11210.1); Has 1807 Blast hits to 1807 proteins in 277 species: Archae - 0; Bacteria - 0; Metazoa - 736; Fungi - 347; Plants - 385; Viruses - 0; Other Eukaryotes - 339 (source: NCBI BLink).	P
11	Plant.Immune.Response	AT4G11190	Disease resistance-responsive (dirigent-like protein) family protein; FUNCTIONS IN: molecular_function unknown; INVOLVED IN: lignan biosynthetic process, defense response; LOCATED IN: endomembrane system; EXPRESSED IN: 10 plant structures; EXPRESSED DURING: F mature embryo stage, petal differentiation and expansion stage, E expanded cotyledon stage, D bilateral stage; CONTAINS InterPro DOMAIN/s: Plant disease resistance response protein (InterPro:IPR004265); BEST Arabidopsis thaliana protein match is: Disease resistance-responsive (dirigent-like protein) family protein (TAIR:AT4G11210.1); Has 1807 Blast hits to 1807 proteins in 277 species: Archae - 0; Bacteria - 0; Metazoa - 736; Fungi - 347; Plants - 385; Viruses - 0; Other Eukaryotes - 339 (source: NCBI BLink).	P
11	Plant.Immune.Response	AT4G11210	Disease resistance-responsive (dirigent-like protein) family protein; FUNCTIONS IN: molecular_function unknown; INVOLVED IN: lignan biosynthetic process, defense response; LOCATED IN: endomembrane system; EXPRESSED IN: leaf lamina base, petal, hypocotyl, cauline leaf, root; EXPRESSED DURING: 4 anthesis; CONTAINS InterPro DOMAIN/s: Plant disease resistance response protein (InterPro:IPR004265); BEST Arabidopsis thaliana protein match is: Disease resistance-responsive (dirigent-like protein) family protein (TAIR:AT4G11190.1); Has 1807 Blast hits to 1807 proteins in 277 species: Archae - 0; Bacteria - 0; Metazoa - 736; Fungi - 347; Plants - 385; Viruses - 0; Other Eukaryotes - 339 (source: NCBI BLink).	P
11	Plant.Immune.Response	AT4G11280	1-aminocyclopropane-1-carboxylic acid (acc) synthase 6 (ACS6); CONTAINS InterPro DOMAIN/s: 1-aminocyclopropane-1-carboxylate synthase (InterPro:IPR001176), Aminotransferase, class I/classII (InterPro:IPR004839), Pyridoxal phosphate-dependent transferase, major domain (InterPro:IPR015424), Aminotransferases, class-I, pyridoxal-phosphate-binding site (InterPro:IPR004838), Pyridoxal phosphate-dependent transferase, major region, subdomain 1 (InterPro:IPR015421), Pyridoxal phosphate-dependent transferase, major region, subdomain 2 (InterPro:IPR015422); BEST Arabidopsis thaliana protein match is: ACC synthase 1 (TAIR:AT3G61510.1); Has 1807 Blast hits to 1807 proteins in 277 species: Archae - 0; Bacteria - 0; Metazoa - 736; Fungi - 347; Plants - 385; Viruses - 0; Other Eukaryotes - 339 (source: NCBI BLink).	P
11	Plant.Immune.Response	AT4G11340	Disease resistance protein (TIR-NBS-LRR class) family; FUNCTIONS IN: transmembrane receptor activity; INVOLVED IN: signal transduction, defense response, innate immune response; LOCATED IN: intrinsic to membrane; EXPRESSED IN: stem; CONTAINS InterPro DOMAIN/s: Toll-Interleukin receptor (InterPro:IPR000157); BEST Arabidopsis thaliana protein match is: Disease resistance protein (TIR-NBS-LRR class) family (TAIR:AT5G45000.1); Has 1603 Blast hits to 1489 proteins in 46 species: Archae - 0; Bacteria - 0; Metazoa - 4; Fungi - 0; Plants - 1599; Viruses - 0; Other Eukaryotes - 0 (source: NCBI BLink).	P
11	Plant.Immune.Response	AT4G11900	S-locus lectin protein kinase family protein; FUNCTIONS IN: in 6 functions; INVOLVED IN: protein amino acid phosphorylation, recognition of pollen; LOCATED IN: endomembrane system; CONTAINS InterPro DOMAIN/s: Curculin-like (mannose-binding) lectin (InterPro:IPR001480), PAN-2 domain (InterPro:IPR013227), Apple-like (InterPro:IPR003609), Protein kinase, catalytic domain (InterPro:IPR000719), S-locus glycoprotein (InterPro:IPR000858), Serine/threonine-protein kinase-like domain (InterPro:IPR017442), Protein kinase-like domain (InterPro:IPR011009), Serine/threonine-protein kinase, active site (InterPro:IPR008271); BEST Arabidopsis thaliana protein match is: S-locus lectin protein kinase family protein (TAIR:AT1G61550.1); Has 124676 Blast hits to 123050 proteins in 4525 species: Archae - 110; Bacteria - 13929; Metazoa - 45657; Fungi - 10878; Plants - 35196; Viruses - 465; Other Eukaryotes - 18441 (source: NCBI BLink).	P
11	Plant.Immune.Response	AT4G12010	Disease resistance protein (TIR-NBS-LRR class) family; FUNCTIONS IN: transmembrane receptor activity, ATP binding; INVOLVED IN: signal transduction, apoptosis, defense response, innate immune response; LOCATED IN: intrinsic to membrane; EXPRESSED IN: 22 plant structures; EXPRESSED DURING: 13 growth stages; CONTAINS InterPro DOMAIN/s: NB-ARC (InterPro:IPR002182), Leucine-rich repeat (InterPro:IPR001611), Toll-Interleukin receptor (InterPro:IPR000157), Disease resistance protein (InterPro:IPR000767); BEST Arabidopsis thaliana protein match is: Disease resistance protein (TIR-NBS-LRR class) (TAIR:AT4G19510.1); Has 31049 Blast hits to 21052 proteins in 960 species: Archae - 20; Bacteria - 2553; Metazoa - 5096; Fungi - 331; Plants - 21936; Viruses - 4; Other Eukaryotes - 1109 (source: NCBI BLink).	P
11	Plant.Immune.Response	AT4G12020	WRKY19; FUNCTIONS IN: protein binding, sequence-specific DNA binding transcription factor activity; INVOLVED IN: in 7 processes; LOCATED IN: chloroplast envelope; EXPRESSED IN: 22 plant structures; EXPRESSED DURING: 14 growth stages; CONTAINS InterPro DOMAIN/s: NB-ARC (InterPro:IPR002182), Leucine-rich repeat (InterPro:IPR001611), Disease resistance protein (InterPro:IPR000767), Toll-Interleukin receptor (InterPro:IPR000157), Serine/threonine-protein kinase-like domain (InterPro:IPR017442), Protein kinase-like domain (InterPro:IPR011009), DNA-binding WRKY (InterPro:IPR003657), ATPase, AAA+ type, core (InterPro:IPR003593), Protein kinase, catalytic domain (InterPro:IPR000719), EGF-like (InterPro:IPR006210), Paired amphipathic helix (InterPro:IPR003822); BEST Arabidopsis thaliana protein match is: nucleoside-triphosphatases;transmembrane receptors;nucleotide binding;ATP binding (TAIR:AT4G19500.1); Has 144103 Blast hits to 127280 proteins in 3862 species: Archae - 77; Bacteria - 12337; Metazoa - 45865; Fungi - 10852; Plants - 56227; Viruses - 349; Other Eukaryotes - 18396 (source: NCBI BLink).	P
11	Plant.Immune.Response	AT4G13810	receptor like protein 47 (RLP47); CONTAINS InterPro DOMAIN/s: Leucine-rich repeat-containing N-terminal domain, type 2 (InterPro:IPR013210), Leucine-rich repeat (InterPro:IPR001611); BEST Arabidopsis thaliana protein match is: receptor like protein 50 (TAIR:AT4G13920.1); Has 94456 Blast hits to 27387 proteins in 1128 species: Archae - 39; Bacteria - 7351; Metazoa - 18966; Fungi - 1097; Plants - 59830; Viruses - 28; Other Eukaryotes - 7145 (source: NCBI BLink).	P
11	Plant.Immune.Response	AT4G13920	receptor like protein 50 (RLP50); FUNCTIONS IN: kinase activity; INVOLVED IN: signal transduction, defense response; LOCATED IN: endomembrane system; CONTAINS InterPro DOMAIN/s: Leucine-rich repeat-containing N-terminal domain, type 2 (InterPro:IPR013210), Leucine-rich repeat (InterPro:IPR001611); BEST Arabidopsis thaliana protein match is: receptor like protein 47 (TAIR:AT4G13810.1); Has 30201 Blast hits to 17322 proteins in 780 species: Archae - 12; Bacteria - 1396; Metazoa - 17338; Fungi - 3422; Plants - 5037; Viruses - 0; Other Eukaryotes - 2996 (source: NCBI BLink).	P
11	Plant.Immune.Response	AT4G14060	Polyketide cyclase/dehydrase and lipid transport superfamily protein; FUNCTIONS IN: molecular_function unknown; INVOLVED IN: response to biotic stimulus, defense response; LOCATED IN: cellular_component unknown; EXPRESSED IN: cotyledon, root; CONTAINS InterPro DOMAIN/s: Bet v I allergen (InterPro:IPR000916); BEST Arabidopsis thaliana protein match is: MLP-like protein 328 (TAIR:AT2G01520.1); Has 365 Blast hits to 337 proteins in 40 species: Archae - 0; Bacteria - 0; Metazoa - 0; Fungi - 0; Plants - 365; Viruses - 0; Other Eukaryotes - 0 (source: NCBI BLink).	P
11	Plant.Immune.Response	AT4G14080	maternal effect embryo arrest 48 (MEE48); FUNCTIONS IN: cation binding, hydrolase activity, hydrolyzing O-glycosyl compounds, catalytic activity; INVOLVED IN: pollen exine formation, embryo development ending in seed dormancy; LOCATED IN: endomembrane system; EXPRESSED IN: leaf whorl, sepal, flower, seed; EXPRESSED DURING: petal differentiation and expansion stage, E expanded cotyledon stage; CONTAINS InterPro DOMAIN/s: X8 (InterPro:IPR012946), Glycoside hydrolase, catalytic core (InterPro:IPR017853), Glycoside hydrolase, family 17 (InterPro:IPR000490), Glycoside hydrolase, subgroup, catalytic core (InterPro:IPR013781); BEST Arabidopsis thaliana protein match is: O-Glycosyl hydrolases family 17 protein (TAIR:AT3G23770.1); Has 2783 Blast hits to 2708 proteins in 127 species: Archae - 0; Bacteria - 0; Metazoa - 3; Fungi - 0; Plants - 2773; Viruses - 0; Other Eukaryotes - 7 (source: NCBI BLink).	P
11	Plant.Immune.Response	AT4G14370	Disease resistance protein (TIR-NBS-LRR class) family; FUNCTIONS IN: phosphoinositide binding; INVOLVED IN: signal transduction, defense response; LOCATED IN: intrinsic to membrane; EXPRESSED IN: petal, leaf whorl, male gametophyte, flower, pollen tube; EXPRESSED DURING: L mature pollen stage, M germinated pollen stage, 4 anthesis, petal differentiation and expansion stage; CONTAINS InterPro DOMAIN/s: ATPase, AAA+ type, core (InterPro:IPR003593), NB-ARC (InterPro:IPR002182), Leucine-rich repeat (InterPro:IPR001611), Disease resistance protein (InterPro:IPR000767), Toll-Interleukin receptor (InterPro:IPR000157); BEST Arabidopsis thaliana protein match is: Disease resistance protein (TIR-NBS-LRR class) family (TAIR:AT2G16870.1); Has 20031 Blast hits to 15847 proteins in 637 species: Archae - 20; Bacteria - 2181; Metazoa - 1543; Fungi - 27; Plants - 15753; Viruses - 2; Other Eukaryotes - 505 (source: NCBI BLink).	P
11	Plant.Immune.Response	AT4G16500	Cystatin/monellin superfamily protein; FUNCTIONS IN: enzyme regulator activity, cysteine-type endopeptidase inhibitor activity; INVOLVED IN: biological_process unknown; LOCATED IN: cell wall, vacuole; EXPRESSED IN: 24 plant structures; EXPRESSED DURING: 15 growth stages; CONTAINS InterPro DOMAIN/s: Proteinase inhibitor I25, cystatin (InterPro:IPR000010), Proteinase inhibitor I25, cystatin, conserved region (InterPro:IPR020381); BEST Arabidopsis thaliana protein match is: Cystatin/monellin superfamily protein (TAIR:AT5G47550.1); Has 714 Blast hits to 692 proteins in 89 species: Archae - 0; Bacteria - 0; Metazoa - 5; Fungi - 0; Plants - 705; Viruses - 0; Other Eukaryotes - 4 (source: NCBI BLink).	P
11	Plant.Immune.Response	AT4G16690	methyl esterase 16 (MES16); FUNCTIONS IN: hydrolase activity, acting on ester bonds, methyl jasmonate esterase activity, catalytic activity, methyl indole-3-acetate esterase activity; LOCATED IN: cellular_component unknown; EXPRESSED IN: 22 plant structures; EXPRESSED DURING: 13 growth stages; BEST Arabidopsis thaliana protein match is: methyl esterase 18 (TAIR:AT5G58310.1); Has 1277 Blast hits to 1277 proteins in 292 species: Archae - 4; Bacteria - 558; Metazoa - 0; Fungi - 14; Plants - 596; Viruses - 3; Other Eukaryotes - 102 (source: NCBI BLink).	P
11	Plant.Immune.Response	AT4G16860	recognition of peronospora parasitica 4 (RPP4); FUNCTIONS IN: LRR domain binding; INVOLVED IN: defense response to fungus, incompatible interaction, defense response; LOCATED IN: intrinsic to membrane; EXPRESSED IN: 22 plant structures; EXPRESSED DURING: 15 growth stages; CONTAINS InterPro DOMAIN/s: NB-ARC (InterPro:IPR002182), Leucine-rich repeat (InterPro:IPR001611), Disease resistance protein (InterPro:IPR000767), Toll-Interleukin receptor (InterPro:IPR000157); BEST Arabidopsis thaliana protein match is: Disease resistance protein (TIR-NBS-LRR class) family (TAIR:AT4G16920.1); Has 24682 Blast hits to 14766 proteins in 601 species: Archae - 8; Bacteria - 1131; Metazoa - 1818; Fungi - 127; Plants - 20736; Viruses - 36; Other Eukaryotes - 826 (source: NCBI BLink).	P
11	Plant.Immune.Response	AT4G16890	SUPPRESSOR OF NPR1-1, CONSTITUTIVE 1 (SNC1); FUNCTIONS IN: nucleotide binding; INVOLVED IN: response to auxin stimulus, defense response to bacterium, incompatible interaction, defense response, systemic acquired resistance, salicylic acid mediated signaling pathway; LOCATED IN: intrinsic to membrane; EXPRESSED IN: 24 plant structures; EXPRESSED DURING: 13 growth stages; CONTAINS InterPro DOMAIN/s: ATPase, AAA+ type, core (InterPro:IPR003593), NB-ARC (InterPro:IPR002182), Leucine-rich repeat (InterPro:IPR001611), Toll-Interleukin receptor (InterPro:IPR000157), Disease resistance protein (InterPro:IPR000767); BEST Arabidopsis thaliana protein match is: Disease resistance protein (TIR-NBS-LRR class) family (TAIR:AT4G16920.1); Has 42615 Blast hits to 22768 proteins in 878 species: Archae - 40; Bacteria - 3631; Metazoa - 4485; Fungi - 289; Plants - 31985; Viruses - 14; Other Eukaryotes - 2171 (source: NCBI BLink).	P
11	Plant.Immune.Response	AT4G16900	Disease resistance protein (TIR-NBS-LRR class) family; FUNCTIONS IN: transmembrane receptor activity, ATP binding; INVOLVED IN: signal transduction, defense response, apoptosis, innate immune response; LOCATED IN: intrinsic to membrane; EXPRESSED IN: 14 plant structures; EXPRESSED DURING: LP.04 four leaves visible, 4 anthesis, LP.10 ten leaves visible, C globular stage, petal differentiation and expansion stage; CONTAINS InterPro DOMAIN/s: NB-ARC (InterPro:IPR002182), Leucine-rich repeat (InterPro:IPR001611), Toll-Interleukin receptor (InterPro:IPR000157), Disease resistance protein (InterPro:IPR000767); BEST Arabidopsis thaliana protein match is: disease resistance protein (TIR-NBS-LRR class), putative (TAIR:AT4G16890.1); Has 30201 Blast hits to 17322 proteins in 780 species: Archae - 12; Bacteria - 1396; Metazoa - 17338; Fungi - 3422; Plants - 5037; Viruses - 0; Other Eukaryotes - 2996 (source: NCBI BLink).	P
11	Plant.Immune.Response	AT4G16920	Disease resistance protein (TIR-NBS-LRR class) family; FUNCTIONS IN: transmembrane receptor activity, nucleoside-triphosphatase activity, nucleotide binding, ATP binding; INVOLVED IN: signal transduction, apoptosis, defense response, innate immune response; LOCATED IN: intrinsic to membrane; EXPRESSED IN: 18 plant structures; EXPRESSED DURING: 10 growth stages; CONTAINS InterPro DOMAIN/s: ATPase, AAA+ type, core (InterPro:IPR003593), NB-ARC (InterPro:IPR002182), Leucine-rich repeat (InterPro:IPR001611), Toll-Interleukin receptor (InterPro:IPR000157), Disease resistance protein (InterPro:IPR000767); BEST Arabidopsis thaliana protein match is: Disease resistance protein (TIR-NBS-LRR class) family (TAIR:AT4G16950.2); Has 33072 Blast hits to 18315 proteins in 784 species: Archae - 24; Bacteria - 2125; Metazoa - 2462; Fungi - 169; Plants - 26873; Viruses - 34; Other Eukaryotes - 1385 (source: NCBI BLink).	P
11	Plant.Immune.Response	AT4G16930	Toll-Interleukin-Resistance (TIR) domain-containing protein; FUNCTIONS IN: transmembrane receptor activity; INVOLVED IN: signal transduction, defense response, innate immune response; LOCATED IN: intrinsic to membrane; CONTAINS InterPro DOMAIN/s: Toll-Interleukin receptor (InterPro:IPR000157); BEST Arabidopsis thaliana protein match is: Disease resistance protein (TIR-NBS-LRR class) family (TAIR:AT4G16950.2); Has 1169 Blast hits to 1144 proteins in 38 species: Archae - 0; Bacteria - 0; Metazoa - 0; Fungi - 0; Plants - 1169; Viruses - 0; Other Eukaryotes - 0 (source: NCBI BLink).	P
11	Plant.Immune.Response	AT4G16940	Disease resistance protein (TIR-NBS-LRR class) family; FUNCTIONS IN: transmembrane receptor activity, nucleoside-triphosphatase activity, nucleotide binding, ATP binding; INVOLVED IN: signal transduction, apoptosis, defense response, innate immune response; LOCATED IN: mitochondrion; CONTAINS InterPro DOMAIN/s: ATPase, AAA+ type, core (InterPro:IPR003593), NB-ARC (InterPro:IPR002182), Leucine-rich repeat (InterPro:IPR001611), Disease resistance protein (InterPro:IPR000767), Toll-Interleukin receptor (InterPro:IPR000157); BEST Arabidopsis thaliana protein match is: Disease resistance protein (TIR-NBS-LRR class) family (TAIR:AT4G16960.1); Has 22000 Blast hits to 14952 proteins in 582 species: Archae - 12; Bacteria - 1007; Metazoa - 1676; Fungi - 89; Plants - 18365; Viruses - 12; Other Eukaryotes - 839 (source: NCBI BLink).	P
11	Plant.Immune.Response	AT4G16950	RECOGNITION OF PERONOSPORA PARASITICA 5 (RPP5); FUNCTIONS IN: nucleotide binding; INVOLVED IN: defense response to fungus, incompatible interaction, defense response; LOCATED IN: intrinsic to membrane; EXPRESSED IN: 24 plant structures; EXPRESSED DURING: 15 growth stages; CONTAINS InterPro DOMAIN/s: ATPase, AAA+ type, core (InterPro:IPR003593), NB-ARC (InterPro:IPR002182), Leucine-rich repeat (InterPro:IPR001611), Toll-Interleukin receptor (InterPro:IPR000157), Disease resistance protein (InterPro:IPR000767); BEST Arabidopsis thaliana protein match is: Disease resistance protein (TIR-NBS-LRR class) family (TAIR:AT4G16920.1); Has 33222 Blast hits to 18539 proteins in 791 species: Archae - 22; Bacteria - 2185; Metazoa - 2568; Fungi - 207; Plants - 26793; Viruses - 32; Other Eukaryotes - 1415 (source: NCBI BLink).	P
11	Plant.Immune.Response	AT4G16960	Disease resistance protein (TIR-NBS-LRR class) family; FUNCTIONS IN: transmembrane receptor activity, nucleoside-triphosphatase activity, nucleotide binding, ATP binding; INVOLVED IN: signal transduction, apoptosis, defense response, innate immune response; LOCATED IN: intrinsic to membrane; CONTAINS InterPro DOMAIN/s: ATPase, AAA+ type, core (InterPro:IPR003593), NB-ARC (InterPro:IPR002182), Leucine-rich repeat (InterPro:IPR001611), Toll-Interleukin receptor (InterPro:IPR000157), Disease resistance protein (InterPro:IPR000767); BEST Arabidopsis thaliana protein match is: Disease resistance protein (TIR-NBS-LRR class) family (TAIR:AT4G16940.1); Has 19980 Blast hits to 13439 proteins in 492 species: Archae - 4; Bacteria - 689; Metazoa - 980; Fungi - 44; Plants - 17549; Viruses - 10; Other Eukaryotes - 704 (source: NCBI BLink).	P
11	Plant.Immune.Response	AT4G16990	RESISTANCE TO LEPTOSPHAERIA MACULANS 3 (RLM3); FUNCTIONS IN: transmembrane receptor activity, ATP binding; INVOLVED IN: defense response to fungus, incompatible interaction, regulation of defense response by callose deposition, defense response; LOCATED IN: intrinsic to membrane; EXPRESSED IN: 20 plant structures; EXPRESSED DURING: 13 growth stages; CONTAINS InterPro DOMAIN/s: NB-ARC (InterPro:IPR002182), Disease resistance/zinc finger/chromosome condensation-like region (InterPro:IPR013591), Disease resistance protein (InterPro:IPR000767), Toll-Interleukin receptor (InterPro:IPR000157); BEST Arabidopsis thaliana protein match is: disease resistance protein (TIR-NBS-LRR class), putative (TAIR:AT4G16890.1); Has 6513 Blast hits to 6293 proteins in 179 species: Archae - 0; Bacteria - 4; Metazoa - 2; Fungi - 0; Plants - 6507; Viruses - 0; Other Eukaryotes - 0 (source: NCBI BLink).	P
11	Plant.Immune.Response	AT4G17490	ethylene responsive element binding factor 6 (ERF6); CONTAINS InterPro DOMAIN/s: DNA-binding, integrase-type (InterPro:IPR016177), Pathogenesis-related transcriptional factor/ERF, DNA-binding (InterPro:IPR001471); BEST Arabidopsis thaliana protein match is: ethylene responsive element binding factor 5 (TAIR:AT5G47230.1); Has 30201 Blast hits to 17322 proteins in 780 species: Archae - 12; Bacteria - 1396; Metazoa - 17338; Fungi - 3422; Plants - 5037; Viruses - 0; Other Eukaryotes - 2996 (source: NCBI BLink).	P
11	Plant.Immune.Response	AT4G17500	ethylene responsive element binding factor 1 (ERF-1); CONTAINS InterPro DOMAIN/s: DNA-binding, integrase-type (InterPro:IPR016177), Pathogenesis-related transcriptional factor/ERF, DNA-binding (InterPro:IPR001471); BEST Arabidopsis thaliana protein match is: ethylene responsive element binding factor 2 (TAIR:AT5G47220.1); Has 5773 Blast hits to 5650 proteins in 248 species: Archae - 0; Bacteria - 0; Metazoa - 0; Fungi - 0; Plants - 5761; Viruses - 2; Other Eukaryotes - 10 (source: NCBI BLink).	P
11	Plant.Immune.Response	AT4G17880	Basic helix-loop-helix (bHLH) DNA-binding family protein; FUNCTIONS IN: DNA binding, sequence-specific DNA binding transcription factor activity; INVOLVED IN: regulation of transcription; LOCATED IN: nucleus; EXPRESSED IN: 22 plant structures; EXPRESSED DURING: 13 growth stages; CONTAINS InterPro DOMAIN/s: Helix-loop-helix DNA-binding domain (InterPro:IPR001092), Helix-loop-helix DNA-binding (InterPro:IPR011598); BEST Arabidopsis thaliana protein match is: Basic helix-loop-helix (bHLH) DNA-binding family protein (TAIR:AT5G46760.1); Has 4061 Blast hits to 3773 proteins in 423 species: Archae - 0; Bacteria - 20; Metazoa - 552; Fungi - 119; Plants - 3303; Viruses - 13; Other Eukaryotes - 54 (source: NCBI BLink).	P
11	Plant.Immune.Response	AT4G19050	NB-ARC domain-containing disease resistance protein; FUNCTIONS IN: ATP binding; INVOLVED IN: defense response, apoptosis; LOCATED IN: cellular_component unknown; EXPRESSED IN: 20 plant structures; EXPRESSED DURING: 9 growth stages; CONTAINS InterPro DOMAIN/s: NB-ARC (InterPro:IPR002182), Disease resistance protein (InterPro:IPR000767); BEST Arabidopsis thaliana protein match is: Leucine-rich repeat (LRR) family protein (TAIR:AT5G45510.2); Has 34356 Blast hits to 17814 proteins in 759 species: Archae - 28; Bacteria - 2387; Metazoa - 7116; Fungi - 505; Plants - 22424; Viruses - 39; Other Eukaryotes - 1857 (source: NCBI BLink).	P
11	Plant.Immune.Response	AT4G19060	P-loop containing nucleoside triphosphate hydrolases superfamily protein; FUNCTIONS IN: ATP binding; INVOLVED IN: apoptosis; LOCATED IN: cellular_component unknown; CONTAINS InterPro DOMAIN/s: NB-ARC (InterPro:IPR002182); BEST Arabidopsis thaliana protein match is: P-loop containing nucleoside triphosphate hydrolases superfamily protein (TAIR:AT5G45490.2); Has 4240 Blast hits to 4211 proteins in 202 species: Archae - 0; Bacteria - 12; Metazoa - 17; Fungi - 11; Plants - 4164; Viruses - 0; Other Eukaryotes - 36 (source: NCBI BLink).	P
11	Plant.Immune.Response	AT4G19500	nucleoside-triphosphatases;transmembrane receptors;nucleotide binding;ATP binding; FUNCTIONS IN: transmembrane receptor activity, nucleoside-triphosphatase activity, nucleotide binding, ATP binding; INVOLVED IN: signal transduction, defense response, apoptosis, innate immune response; LOCATED IN: intrinsic to membrane; EXPRESSED IN: 23 plant structures; EXPRESSED DURING: 15 growth stages; CONTAINS InterPro DOMAIN/s: ATPase, AAA+ type, core (InterPro:IPR003593), NB-ARC (InterPro:IPR002182), Disease resistance protein (InterPro:IPR000767), Toll-Interleukin receptor (InterPro:IPR000157), Protein of unknown function DUF640 (InterPro:IPR006936); BEST Arabidopsis thaliana protein match is: Disease resistance protein (TIR-NBS-LRR class) family (TAIR:AT4G16950.2); Has 20045 Blast hits to 11477 proteins in 434 species: Archae - 7; Bacteria - 464; Metazoa - 257; Fungi - 40; Plants - 18821; Viruses - 4; Other Eukaryotes - 452 (source: NCBI BLink).	P
11	Plant.Immune.Response	AT4G19510	Disease resistance protein (TIR-NBS-LRR class); FUNCTIONS IN: transmembrane receptor activity, ATP binding; INVOLVED IN: signal transduction, apoptosis, defense response, innate immune response; LOCATED IN: intrinsic to membrane; EXPRESSED IN: 23 plant structures; EXPRESSED DURING: 14 growth stages; CONTAINS InterPro DOMAIN/s: NB-ARC (InterPro:IPR002182), Leucine-rich repeat (InterPro:IPR001611), Disease resistance protein (InterPro:IPR000767), Toll-Interleukin receptor (InterPro:IPR000157); BEST Arabidopsis thaliana protein match is: Disease resistance protein (TIR-NBS-LRR class) family (TAIR:AT4G12010.1); Has 24495 Blast hits to 16844 proteins in 780 species: Archae - 22; Bacteria - 1657; Metazoa - 3405; Fungi - 143; Plants - 18330; Viruses - 4; Other Eukaryotes - 934 (source: NCBI BLink).	P
11	Plant.Immune.Response	AT4G19520	disease resistance protein (TIR-NBS-LRR class) family; FUNCTIONS IN: transmembrane receptor activity, ATP binding; INVOLVED IN: signal transduction, apoptosis, defense response, innate immune response; LOCATED IN: intrinsic to membrane; CONTAINS InterPro DOMAIN/s: NB-ARC (InterPro:IPR002182), Leucine-rich repeat (InterPro:IPR001611), Disease resistance protein (InterPro:IPR000767), Toll-Interleukin receptor (InterPro:IPR000157); BEST Arabidopsis thaliana protein match is: Disease resistance protein (TIR-NBS-LRR class) family (TAIR:AT3G51560.1); Has 30201 Blast hits to 17322 proteins in 780 species: Archae - 12; Bacteria - 1396; Metazoa - 17338; Fungi - 3422; Plants - 5037; Viruses - 0; Other Eukaryotes - 2996 (source: NCBI BLink).	P
11	Plant.Immune.Response	AT4G19530	disease resistance protein (TIR-NBS-LRR class) family; FUNCTIONS IN: transmembrane receptor activity, ATP binding; INVOLVED IN: defense response signaling pathway, resistance gene-dependent, defense response; LOCATED IN: intrinsic to membrane; EXPRESSED IN: 18 plant structures; EXPRESSED DURING: 9 growth stages; CONTAINS InterPro DOMAIN/s: NB-ARC (InterPro:IPR002182), Toll-Interleukin receptor (InterPro:IPR000157), Disease resistance protein (InterPro:IPR000767); BEST Arabidopsis thaliana protein match is: Disease resistance protein (TIR-NBS-LRR class) family (TAIR:AT5G45250.1); Has 17572 Blast hits to 11989 proteins in 539 species: Archae - 6; Bacteria - 936; Metazoa - 1722; Fungi - 81; Plants - 14067; Viruses - 2; Other Eukaryotes - 758 (source: NCBI BLink).	P
11	Plant.Immune.Response	AT4G19910	Toll-Interleukin-Resistance (TIR) domain family protein; FUNCTIONS IN: transmembrane receptor activity; INVOLVED IN: signal transduction, defense response, innate immune response; LOCATED IN: membrane; CONTAINS InterPro DOMAIN/s: Toll-Interleukin receptor (InterPro:IPR000157); BEST Arabidopsis thaliana protein match is: Toll-Interleukin-Resistance (TIR) domain family protein (TAIR:AT4G19920.1); Has 35333 Blast hits to 34131 proteins in 2444 species: Archae - 798; Bacteria - 22429; Metazoa - 974; Fungi - 991; Plants - 531; Viruses - 0; Other Eukaryotes - 9610 (source: NCBI BLink).	P
11	Plant.Immune.Response	AT4G19920	Toll-Interleukin-Resistance (TIR) domain family protein; FUNCTIONS IN: transmembrane receptor activity; INVOLVED IN: signal transduction, defense response, innate immune response; LOCATED IN: intrinsic to membrane, chloroplast; EXPRESSED IN: cotyledon; CONTAINS InterPro DOMAIN/s: Toll-Interleukin receptor (InterPro:IPR000157); BEST Arabidopsis thaliana protein match is: Toll-Interleukin-Resistance (TIR) domain family protein (TAIR:AT4G19925.1); Has 5220 Blast hits to 2823 proteins in 288 species: Archae - 6; Bacteria - 484; Metazoa - 487; Fungi - 162; Plants - 3006; Viruses - 566; Other Eukaryotes - 509 (source: NCBI BLink).	P
11	Plant.Immune.Response	AT4G19925	Toll-Interleukin-Resistance (TIR) domain family protein; FUNCTIONS IN: transmembrane receptor activity; INVOLVED IN: signal transduction, defense response, innate immune response; LOCATED IN: membrane; CONTAINS InterPro DOMAIN/s: Toll-Interleukin receptor (InterPro:IPR000157); BEST Arabidopsis thaliana protein match is: Toll-Interleukin-Resistance (TIR) domain family protein (TAIR:AT4G19920.1); Has 35333 Blast hits to 34131 proteins in 2444 species: Archae - 798; Bacteria - 22429; Metazoa - 974; Fungi - 991; Plants - 531; Viruses - 0; Other Eukaryotes - 9610 (source: NCBI BLink).	P
11	Plant.Immune.Response	AT4G21230	cysteine-rich RLK (RECEPTOR-like protein kinase) 27 (CRK27); FUNCTIONS IN: kinase activity; INVOLVED IN: protein amino acid phosphorylation; LOCATED IN: endomembrane system; EXPRESSED IN: hypocotyl, root; CONTAINS InterPro DOMAIN/s: Protein kinase, ATP binding site (InterPro:IPR017441), Protein kinase, catalytic domain (InterPro:IPR000719), Protein of unknown function DUF26 (InterPro:IPR002902), Serine-threonine/tyrosine-protein kinase (InterPro:IPR001245), Protein kinase-like domain (InterPro:IPR011009), Serine/threonine-protein kinase, active site (InterPro:IPR008271); BEST Arabidopsis thaliana protein match is: cysteine-rich RLK (RECEPTOR-like protein kinase) 26 (TAIR:AT4G38830.1); Has 120175 Blast hits to 118702 proteins in 4414 species: Archae - 114; Bacteria - 13808; Metazoa - 44281; Fungi - 10127; Plants - 33876; Viruses - 432; Other Eukaryotes - 17537 (source: NCBI BLink).	P
11	Plant.Immune.Response	AT4G21380	receptor kinase 3 (RK3); FUNCTIONS IN: transmembrane receptor protein serine/threonine kinase activity, kinase activity; INVOLVED IN: protein amino acid phosphorylation, recognition of pollen; LOCATED IN: plasma membrane, vacuole; EXPRESSED IN: 15 plant structures; EXPRESSED DURING: 12 growth stages; CONTAINS InterPro DOMAIN/s: Curculin-like (mannose-binding) lectin (InterPro:IPR001480), Protein kinase, ATP binding site (InterPro:IPR017441), PAN-2 domain (InterPro:IPR013227), Apple-like (InterPro:IPR003609), S-locus receptor kinase, C-terminal (InterPro:IPR021820), Serine-threonine/tyrosine-protein kinase (InterPro:IPR001245), Protein kinase-like domain (InterPro:IPR011009), Serine/threonine-protein kinase, active site (InterPro:IPR008271), Protein kinase, catalytic domain (InterPro:IPR000719), S-locus glycoprotein (InterPro:IPR000858), S-locus, receptor kinase (InterPro:IPR022126); BEST Arabidopsis thaliana protein match is: receptor kinase 2 (TAIR:AT1G65800.1); Has 120297 Blast hits to 118488 proteins in 4631 species: Archae - 97; Bacteria - 13304; Metazoa - 44101; Fungi - 10092; Plants - 34714; Viruses - 410; Other Eukaryotes - 17579 (source: NCBI BLink).	P
11	Plant.Immune.Response	AT4G21390	B120; FUNCTIONS IN: protein serine/threonine kinase activity, sugar binding, protein kinase activity, ATP binding; INVOLVED IN: protein amino acid phosphorylation, recognition of pollen; LOCATED IN: plasma membrane; EXPRESSED IN: 13 plant structures; EXPRESSED DURING: 8 growth stages; CONTAINS InterPro DOMAIN/s: Curculin-like (mannose-binding) lectin (InterPro:IPR001480), PAN-2 domain (InterPro:IPR013227), Apple-like (InterPro:IPR003609), Protein kinase, catalytic domain (InterPro:IPR000719), S-locus glycoprotein (InterPro:IPR000858), Serine-threonine/tyrosine-protein kinase (InterPro:IPR001245), Protein kinase-like domain (InterPro:IPR011009), Serine/threonine-protein kinase, active site (InterPro:IPR008271); BEST Arabidopsis thaliana protein match is: S-locus lectin protein kinase family protein (TAIR:AT1G61610.1); Has 119638 Blast hits to 117946 proteins in 4361 species: Archae - 104; Bacteria - 13356; Metazoa - 43759; Fungi - 9937; Plants - 34742; Viruses - 415; Other Eukaryotes - 17325 (source: NCBI BLink).	P
11	Plant.Immune.Response	AT4G21410	cysteine-rich RLK (RECEPTOR-like protein kinase) 29 (CRK29); FUNCTIONS IN: kinase activity; INVOLVED IN: response to abscisic acid stimulus; LOCATED IN: plasma membrane, vacuole; EXPRESSED IN: 21 plant structures; EXPRESSED DURING: 13 growth stages; CONTAINS InterPro DOMAIN/s: Protein kinase, ATP binding site (InterPro:IPR017441), Protein kinase, catalytic domain (InterPro:IPR000719), Protein of unknown function DUF26 (InterPro:IPR002902), Serine/threonine-protein kinase-like domain (InterPro:IPR017442), Protein kinase-like domain (InterPro:IPR011009), Serine/threonine-protein kinase, active site (InterPro:IPR008271); BEST Arabidopsis thaliana protein match is: cysteine-rich RLK (RECEPTOR-like protein kinase) 28 (TAIR:AT4G21400.1); Has 30201 Blast hits to 17322 proteins in 780 species: Archae - 12; Bacteria - 1396; Metazoa - 17338; Fungi - 3422; Plants - 5037; Viruses - 0; Other Eukaryotes - 2996 (source: NCBI BLink).	P
11	Plant.Immune.Response	AT4G22305	alpha/beta-Hydrolases superfamily protein; FUNCTIONS IN: hydrolase activity; CONTAINS InterPro DOMAIN/s: Phospholipase/carboxylesterase (InterPro:IPR003140); BEST Arabidopsis thaliana protein match is: carboxylesterases (TAIR:AT4G22300.1).	P
11	Plant.Immune.Response	AT4G23280	cysteine-rich RLK (RECEPTOR-like protein kinase) 20 (CRK20); FUNCTIONS IN: kinase activity; INVOLVED IN: defense response to bacterium, defense response, programmed cell death, response to salicylic acid stimulus; LOCATED IN: chloroplast; EXPRESSED IN: 18 plant structures; EXPRESSED DURING: 11 growth stages; CONTAINS InterPro DOMAIN/s: Protein kinase, ATP binding site (InterPro:IPR017441), Serine/threonine-protein kinase domain (InterPro:IPR002290), Protein of unknown function DUF26 (InterPro:IPR002902), Serine-threonine/tyrosine-protein kinase (InterPro:IPR001245), Serine/threonine-protein kinase, active site (InterPro:IPR008271), Protein kinase-like domain (InterPro:IPR011009), Protein kinase, catalytic domain (InterPro:IPR000719), Tyrosine-protein kinase, catalytic domain (InterPro:IPR020635); BEST Arabidopsis thaliana protein match is: cysteine-rich RLK (RECEPTOR-like protein kinase) 19 (TAIR:AT4G23270.1); Has 119459 Blast hits to 118018 proteins in 4463 species: Archae - 96; Bacteria - 13614; Metazoa - 44023; Fungi - 10123; Plants - 33901; Viruses - 397; Other Eukaryotes - 17305 (source: NCBI BLink).	P
11	Plant.Immune.Response	AT4G23310	cysteine-rich RLK (RECEPTOR-like protein kinase) 23 (CRK23); FUNCTIONS IN: protein serine/threonine kinase activity, protein kinase activity, ATP binding; INVOLVED IN: defense response; LOCATED IN: endomembrane system; EXPRESSED IN: stem, leaf whorl, leaf; EXPRESSED DURING: LP.06 six leaves visible, LP.04 four leaves visible, LP.08 eight leaves visible; CONTAINS InterPro DOMAIN/s: Protein kinase, ATP binding site (InterPro:IPR017441), Protein kinase, catalytic domain (InterPro:IPR000719), Protein of unknown function DUF26 (InterPro:IPR002902), Serine-threonine/tyrosine-protein kinase (InterPro:IPR001245), Protein kinase-like domain (InterPro:IPR011009), Serine/threonine-protein kinase, active site (InterPro:IPR008271); BEST Arabidopsis thaliana protein match is: cysteine-rich RLK (RECEPTOR-like protein kinase) 19 (TAIR:AT4G23270.1); Has 121765 Blast hits to 118949 proteins in 4447 species: Archae - 102; Bacteria - 13740; Metazoa - 44280; Fungi - 10260; Plants - 35406; Viruses - 410; Other Eukaryotes - 17567 (source: NCBI BLink).	P
11	Plant.Immune.Response	AT4G23510	Disease resistance protein (TIR-NBS-LRR class) family; FUNCTIONS IN: transmembrane receptor activity; INVOLVED IN: defense response signaling pathway, resistance gene-dependent, signal transduction, defense response, innate immune response; LOCATED IN: intrinsic to membrane; EXPRESSED IN: hypocotyl, male gametophyte, root; CONTAINS InterPro DOMAIN/s: Toll-Interleukin receptor (InterPro:IPR000157); BEST Arabidopsis thaliana protein match is: Disease resistance protein (TIR-NBS-LRR class) family (TAIR:AT4G11340.1); Has 2769 Blast hits to 1483 proteins in 48 species: Archae - 0; Bacteria - 6; Metazoa - 0; Fungi - 0; Plants - 2762; Viruses - 0; Other Eukaryotes - 1 (source: NCBI BLink).	P
11	Plant.Immune.Response	AT4G23515	Toll-Interleukin-Resistance (TIR) domain family protein; FUNCTIONS IN: transmembrane receptor activity; INVOLVED IN: signal transduction, defense response, innate immune response; LOCATED IN: membrane; CONTAINS InterPro DOMAIN/s: Toll-Interleukin receptor (InterPro:IPR000157); BEST Arabidopsis thaliana protein match is: phloem protein 2-A8 (TAIR:AT5G45070.1); Has 35333 Blast hits to 34131 proteins in 2444 species: Archae - 798; Bacteria - 22429; Metazoa - 974; Fungi - 991; Plants - 531; Viruses - 0; Other Eukaryotes - 9610 (source: NCBI BLink).	P
11	Plant.Immune.Response	AT4G23550	WRKY29; CONTAINS InterPro DOMAIN/s: DNA-binding WRKY (InterPro:IPR003657); BEST Arabidopsis thaliana protein match is: WRKY family transcription factor (TAIR:AT4G01250.1); Has 3402 Blast hits to 2953 proteins in 188 species: Archae - 0; Bacteria - 0; Metazoa - 0; Fungi - 0; Plants - 3386; Viruses - 2; Other Eukaryotes - 14 (source: NCBI BLink).	P
11	Plant.Immune.Response	AT4G23570	SGT1A; FUNCTIONS IN: protein binding; INVOLVED IN: defense response, ubiquitin-dependent protein catabolic process, embryo development ending in seed dormancy; LOCATED IN: SCF ubiquitin ligase complex, nucleus; EXPRESSED IN: 22 plant structures; EXPRESSED DURING: 13 growth stages; CONTAINS InterPro DOMAIN/s: Tetratricopeptide TPR-1 (InterPro:IPR001440), Tetratricopeptide-like helical (InterPro:IPR011990), SGS (InterPro:IPR007699), HSP20-like chaperone (InterPro:IPR008978), CS domain (InterPro:IPR017447), CS-like domain (InterPro:IPR007052), Tetratricopeptide repeat-containing (InterPro:IPR013026), Tetratricopeptide repeat (InterPro:IPR019734); BEST Arabidopsis thaliana protein match is: phosphatase-related (TAIR:AT4G11260.1); Has 12440 Blast hits to 8629 proteins in 714 species: Archae - 442; Bacteria - 3949; Metazoa - 2875; Fungi - 1120; Plants - 1288; Viruses - 0; Other Eukaryotes - 2766 (source: NCBI BLink).	P
11	Plant.Immune.Response	AT4G23680	Polyketide cyclase/dehydrase and lipid transport superfamily protein; FUNCTIONS IN: molecular_function unknown; INVOLVED IN: response to biotic stimulus, defense response; LOCATED IN: cellular_component unknown; EXPRESSED IN: 19 plant structures; EXPRESSED DURING: 9 growth stages; CONTAINS InterPro DOMAIN/s: Bet v I allergen (InterPro:IPR000916); BEST Arabidopsis thaliana protein match is: Polyketide cyclase/dehydrase and lipid transport superfamily protein (TAIR:AT4G23670.1); Has 354 Blast hits to 327 proteins in 40 species: Archae - 0; Bacteria - 0; Metazoa - 0; Fungi - 0; Plants - 354; Viruses - 0; Other Eukaryotes - 0 (source: NCBI BLink).	P
11	Plant.Immune.Response	AT4G23690	Disease resistance-responsive (dirigent-like protein) family protein; FUNCTIONS IN: molecular_function unknown; INVOLVED IN: lignan biosynthetic process, defense response; LOCATED IN: endomembrane system; EXPRESSED IN: 21 plant structures; EXPRESSED DURING: 13 growth stages; CONTAINS InterPro DOMAIN/s: Plant disease resistance response protein (InterPro:IPR004265); BEST Arabidopsis thaliana protein match is: Disease resistance-responsive (dirigent-like protein) family protein (TAIR:AT1G64160.1); Has 772 Blast hits to 771 proteins in 42 species: Archae - 0; Bacteria - 0; Metazoa - 0; Fungi - 0; Plants - 772; Viruses - 0; Other Eukaryotes - 0 (source: NCBI BLink).	P
11	Plant.Immune.Response	AT4G24230	acyl-CoA-binding domain 3 (ACBP3); FUNCTIONS IN: acyl-CoA binding; INVOLVED IN: fatty acid transport; LOCATED IN: extracellular region; EXPRESSED IN: 6 plant structures; CONTAINS InterPro DOMAIN/s: Acyl-CoA-binding protein, ACBP (InterPro:IPR000582), FERM/acyl-CoA-binding protein, 3-helical bundle (InterPro:IPR014352); BEST Arabidopsis thaliana protein match is: acyl-CoA binding protein 2 (TAIR:AT4G27780.1); Has 2815 Blast hits to 2273 proteins in 432 species: Archae - 7; Bacteria - 546; Metazoa - 989; Fungi - 148; Plants - 324; Viruses - 30; Other Eukaryotes - 771 (source: NCBI BLink).	P
11	Plant.Immune.Response	AT4G24250	MILDEW RESISTANCE LOCUS O 13 (MLO13); FUNCTIONS IN: calmodulin binding; INVOLVED IN: cell death, defense response; LOCATED IN: integral to membrane, plasma membrane; EXPRESSED IN: 13 plant structures; EXPRESSED DURING: seedling growth, petal differentiation and expansion stage; CONTAINS InterPro DOMAIN/s: Mlo-related protein (InterPro:IPR004326); BEST Arabidopsis thaliana protein match is: Seven transmembrane MLO family protein (TAIR:AT4G02600.2); Has 30201 Blast hits to 17322 proteins in 780 species: Archae - 12; Bacteria - 1396; Metazoa - 17338; Fungi - 3422; Plants - 5037; Viruses - 0; Other Eukaryotes - 2996 (source: NCBI BLink).	P
11	Plant.Immune.Response	AT4G26090	RESISTANT TO P. SYRINGAE 2 (RPS2); CONTAINS InterPro DOMAIN/s: ATPase, AAA+ type, core (InterPro:IPR003593), NB-ARC (InterPro:IPR002182), Leucine-rich repeat (InterPro:IPR001611), Disease resistance protein (InterPro:IPR000767); BEST Arabidopsis thaliana protein match is: RPS5-like 1 (TAIR:AT1G12210.1); Has 21906 Blast hits to 18242 proteins in 683 species: Archae - 18; Bacteria - 1169; Metazoa - 4701; Fungi - 258; Plants - 15223; Viruses - 0; Other Eukaryotes - 537 (source: NCBI BLink).	P
11	Plant.Immune.Response	AT4G26740	seed gene 1 (ATS1); FUNCTIONS IN: heme oxygenase (decyclizing) activity, linoleic acid epoxygenase activity, monooxygenase activity, calcium ion binding; INVOLVED IN: oxylipin biosynthetic process, lipid particle organization, defense response, embryo development ending in seed dormancy; LOCATED IN: integral to membrane; EXPRESSED IN: embryo; EXPRESSED DURING: seedling growth; CONTAINS InterPro DOMAIN/s: Caleosin related (InterPro:IPR007736); BEST Arabidopsis thaliana protein match is: ARABIDOPSIS THALIANA PEROXYGENASE 2 (TAIR:AT5G55240.1); Has 1807 Blast hits to 1807 proteins in 277 species: Archae - 0; Bacteria - 0; Metazoa - 736; Fungi - 347; Plants - 385; Viruses - 0; Other Eukaryotes - 339 (source: NCBI BLink).	P
11	Plant.Immune.Response	AT4G27190	NB-ARC domain-containing disease resistance protein; FUNCTIONS IN: nucleoside-triphosphatase activity, nucleotide binding, ATP binding; INVOLVED IN: apoptosis, defense response; LOCATED IN: cellular_component unknown; CONTAINS InterPro DOMAIN/s: ATPase, AAA+ type, core (InterPro:IPR003593), NB-ARC (InterPro:IPR002182), Disease resistance protein (InterPro:IPR000767); BEST Arabidopsis thaliana protein match is: NB-ARC domain-containing disease resistance protein (TAIR:AT4G27220.1); Has 1807 Blast hits to 1807 proteins in 277 species: Archae - 0; Bacteria - 0; Metazoa - 736; Fungi - 347; Plants - 385; Viruses - 0; Other Eukaryotes - 339 (source: NCBI BLink).	P
11	Plant.Immune.Response	AT4G27220	NB-ARC domain-containing disease resistance protein; FUNCTIONS IN: ATP binding; INVOLVED IN: defense response, apoptosis; CONTAINS InterPro DOMAIN/s: NB-ARC (InterPro:IPR002182), Leucine-rich repeat (InterPro:IPR001611), Disease resistance protein (InterPro:IPR000767); BEST Arabidopsis thaliana protein match is: NB-ARC domain-containing disease resistance protein (TAIR:AT4G27190.1); Has 1807 Blast hits to 1807 proteins in 277 species: Archae - 0; Bacteria - 0; Metazoa - 736; Fungi - 347; Plants - 385; Viruses - 0; Other Eukaryotes - 339 (source: NCBI BLink).	P
11	Plant.Immune.Response	AT4G27290	S-locus lectin protein kinase family protein; FUNCTIONS IN: sugar binding, protein serine/threonine kinase activity, protein kinase activity, ATP binding; INVOLVED IN: protein amino acid phosphorylation, recognition of pollen; LOCATED IN: endomembrane system; CONTAINS InterPro DOMAIN/s: Curculin-like (mannose-binding) lectin (InterPro:IPR001480), Apple-like (InterPro:IPR003609), PAN-2 domain (InterPro:IPR013227), Serine/threonine-protein kinase domain (InterPro:IPR002290), EGF-like, type 3 (InterPro:IPR000742), Serine-threonine/tyrosine-protein kinase (InterPro:IPR001245), Protein kinase-like domain (InterPro:IPR011009), Serine/threonine-protein kinase, active site (InterPro:IPR008271), Protein kinase, catalytic domain (InterPro:IPR000719), S-locus glycoprotein (InterPro:IPR000858), Tyrosine-protein kinase, catalytic domain (InterPro:IPR020635); BEST Arabidopsis thaliana protein match is: receptor kinase 3 (TAIR:AT4G21380.1); Has 125077 Blast hits to 123040 proteins in 4681 species: Archae - 101; Bacteria - 14188; Metazoa - 45583; Fungi - 10059; Plants - 36201; Viruses - 449; Other Eukaryotes - 18496 (source: NCBI BLink).	P
11	Plant.Immune.Response	AT4G27300	S-locus lectin protein kinase family protein; FUNCTIONS IN: in 6 functions; INVOLVED IN: protein amino acid phosphorylation, recognition of pollen; LOCATED IN: endomembrane system; EXPRESSED IN: 21 plant structures; EXPRESSED DURING: 11 growth stages; CONTAINS InterPro DOMAIN/s: Curculin-like (mannose-binding) lectin (InterPro:IPR001480), PAN-2 domain (InterPro:IPR013227), Apple-like (InterPro:IPR003609), Protein kinase, catalytic domain (InterPro:IPR000719), S-locus glycoprotein (InterPro:IPR000858), Serine-threonine/tyrosine-protein kinase (InterPro:IPR001245), Protein kinase-like domain (InterPro:IPR011009), Serine/threonine-protein kinase, active site (InterPro:IPR008271); BEST Arabidopsis thaliana protein match is: S-locus lectin protein kinase family protein (TAIR:AT4G27290.1); Has 1807 Blast hits to 1807 proteins in 277 species: Archae - 0; Bacteria - 0; Metazoa - 736; Fungi - 347; Plants - 385; Viruses - 0; Other Eukaryotes - 339 (source: NCBI BLink).	P
11	Plant.Immune.Response	AT4G28130	diacylglycerol kinase 6 (DGK6); FUNCTIONS IN: diacylglycerol kinase activity; INVOLVED IN: activation of protein kinase C activity by G-protein coupled receptor protein signaling pathway; LOCATED IN: chloroplast; EXPRESSED IN: 13 plant structures; EXPRESSED DURING: 8 growth stages; CONTAINS InterPro DOMAIN/s: Diacylglycerol kinase, catalytic domain (InterPro:IPR001206), Diacylglycerol kinase, accessory domain (InterPro:IPR000756); BEST Arabidopsis thaliana protein match is: diacylglycerol kinase 5 (TAIR:AT2G20900.2); Has 1411 Blast hits to 1223 proteins in 132 species: Archae - 0; Bacteria - 5; Metazoa - 1001; Fungi - 0; Plants - 258; Viruses - 0; Other Eukaryotes - 147 (source: NCBI BLink).	P
11	Plant.Immune.Response	AT4G28670	FUNCTIONS IN: kinase activity; INVOLVED IN: protein amino acid phosphorylation; LOCATED IN: endomembrane system; EXPRESSED IN: sperm cell, male gametophyte, pollen tube; EXPRESSED DURING: L mature pollen stage, M germinated pollen stage; CONTAINS InterPro DOMAIN/s: Protein kinase, ATP binding site (InterPro:IPR017441), Protein kinase, catalytic domain (InterPro:IPR000719), Protein of unknown function DUF26 (InterPro:IPR002902), Serine/threonine-protein kinase-like domain (InterPro:IPR017442), Protein kinase-like domain (InterPro:IPR011009), Serine/threonine-protein kinase, active site (InterPro:IPR008271); BEST Arabidopsis thaliana protein match is: cysteine-rich RLK (RECEPTOR-like protein kinase) 2 (TAIR:AT1G70520.1); Has 117021 Blast hits to 115588 proteins in 4482 species: Archae - 87; Bacteria - 12256; Metazoa - 43536; Fungi - 10005; Plants - 33534; Viruses - 536; Other Eukaryotes - 17067 (source: NCBI BLink).	P
11	Plant.Immune.Response	AT4G28910	novel interactor of JAZ (NINJA); CONTAINS InterPro DOMAIN/s: Protein of unknown function DUF1675 (InterPro:IPR012463); BEST Arabidopsis thaliana protein match is: ABI five binding protein 3 (TAIR:AT3G29575.4); Has 317 Blast hits to 301 proteins in 73 species: Archae - 2; Bacteria - 15; Metazoa - 43; Fungi - 39; Plants - 175; Viruses - 3; Other Eukaryotes - 40 (source: NCBI BLink).	P
11	Plant.Immune.Response	AT4G29140	MATE efflux family protein; FUNCTIONS IN: antiporter activity, drug transmembrane transporter activity, transporter activity; INVOLVED IN: drug transmembrane transport, transmembrane transport; LOCATED IN: membrane; EXPRESSED IN: shoot apex, embryo, hypocotyl, root; EXPRESSED DURING: E expanded cotyledon stage; CONTAINS InterPro DOMAIN/s: Multi antimicrobial extrusion protein MatE (InterPro:IPR002528); BEST Arabidopsis thaliana protein match is: MATE efflux family protein (TAIR:AT5G19700.1); Has 10278 Blast hits to 10238 proteins in 1962 species: Archae - 240; Bacteria - 7294; Metazoa - 150; Fungi - 320; Plants - 1306; Viruses - 0; Other Eukaryotes - 968 (source: NCBI BLink).	P
11	Plant.Immune.Response	AT4G29360	O-Glycosyl hydrolases family 17 protein; FUNCTIONS IN: cation binding, hydrolase activity, hydrolyzing O-glycosyl compounds, catalytic activity; INVOLVED IN: carbohydrate metabolic process; LOCATED IN: anchored to plasma membrane, anchored to membrane; EXPRESSED IN: 19 plant structures; EXPRESSED DURING: 11 growth stages; CONTAINS InterPro DOMAIN/s: X8 (InterPro:IPR012946), Glycoside hydrolase, family 17 (InterPro:IPR000490), Glycoside hydrolase, catalytic core (InterPro:IPR017853), Glycoside hydrolase, subgroup, catalytic core (InterPro:IPR013781); BEST Arabidopsis thaliana protein match is: O-Glycosyl hydrolases family 17 protein (TAIR:AT5G56590.1); Has 2836 Blast hits to 2784 proteins in 145 species: Archae - 0; Bacteria - 6; Metazoa - 3; Fungi - 20; Plants - 2794; Viruses - 0; Other Eukaryotes - 13 (source: NCBI BLink).	P
11	Plant.Immune.Response	AT4G29800	PATATIN-like protein 8 (PLP8); INVOLVED IN: metabolic process, lipid metabolic process; LOCATED IN: cellular_component unknown; EXPRESSED IN: sperm cell, hypocotyl, root; CONTAINS InterPro DOMAIN/s: Acyl transferase/acyl hydrolase/lysophospholipase (InterPro:IPR016035), Patatin (InterPro:IPR002641); BEST Arabidopsis thaliana protein match is: patatin-like protein 6 (TAIR:AT3G54950.1); Has 1056 Blast hits to 1054 proteins in 201 species: Archae - 0; Bacteria - 296; Metazoa - 30; Fungi - 46; Plants - 580; Viruses - 0; Other Eukaryotes - 104 (source: NCBI BLink).	P
11	Plant.Immune.Response	AT4G29940	pathogenesis related homeodomain protein A (PRHA); CONTAINS InterPro DOMAIN/s: Zinc finger, PHD-type, conserved site (InterPro:IPR019786), Zinc finger, PHD-type (InterPro:IPR001965), Homeobox (InterPro:IPR001356), Homeodomain-like (InterPro:IPR009057), Zinc finger, FYVE/PHD-type (InterPro:IPR011011), Zinc finger, PHD-finger (InterPro:IPR019787), Homeodomain-related (InterPro:IPR012287); BEST Arabidopsis thaliana protein match is: Homeodomain-like protein with RING/FYVE/PHD-type zinc finger domain (TAIR:AT3G19510.1); Has 20197 Blast hits to 13808 proteins in 1056 species: Archae - 100; Bacteria - 2032; Metazoa - 7887; Fungi - 1709; Plants - 882; Viruses - 177; Other Eukaryotes - 7410 (source: NCBI BLink).	P
11	Plant.Immune.Response	AT4G30070	low-molecular-weight cysteine-rich 59 (LCR59); INVOLVED IN: defense response; LOCATED IN: endomembrane system; EXPRESSED IN: central cell, embryo; EXPRESSED DURING: C globular stage; BEST Arabidopsis thaliana protein match is: low-molecular-weight cysteine-rich 58 (TAIR:AT5G38317.1); Has 30201 Blast hits to 17322 proteins in 780 species: Archae - 12; Bacteria - 1396; Metazoa - 17338; Fungi - 3422; Plants - 5037; Viruses - 0; Other Eukaryotes - 2996 (source: NCBI BLink).	P
11	Plant.Immune.Response	AT4G30340	diacylglycerol kinase 7 (DGK7); FUNCTIONS IN: diacylglycerol kinase activity; INVOLVED IN: activation of protein kinase C activity by G-protein coupled receptor protein signaling pathway, root development, leaf development; LOCATED IN: plasma membrane; EXPRESSED IN: 23 plant structures; EXPRESSED DURING: 14 growth stages; CONTAINS InterPro DOMAIN/s: Diacylglycerol kinase, catalytic domain (InterPro:IPR001206), Diacylglycerol kinase, accessory domain (InterPro:IPR000756), Diacylglycerol kinase, plant (InterPro:IPR016961); BEST Arabidopsis thaliana protein match is: diacylglycerol kinase 3 (TAIR:AT2G18730.1); Has 1643 Blast hits to 1452 proteins in 227 species: Archae - 0; Bacteria - 189; Metazoa - 1007; Fungi - 0; Plants - 281; Viruses - 0; Other Eukaryotes - 166 (source: NCBI BLink).	P
11	Plant.Immune.Response	AT4G31140	O-Glycosyl hydrolases family 17 protein; FUNCTIONS IN: cation binding, hydrolase activity, hydrolyzing O-glycosyl compounds, catalytic activity; INVOLVED IN: carbohydrate metabolic process; LOCATED IN: anchored to plasma membrane, plasma membrane, vacuole, anchored to membrane, plant-type cell wall; EXPRESSED IN: 24 plant structures; EXPRESSED DURING: 12 growth stages; CONTAINS InterPro DOMAIN/s: X8 (InterPro:IPR012946), Glycoside hydrolase, catalytic core (InterPro:IPR017853), Glycoside hydrolase, family 17 (InterPro:IPR000490), Glycoside hydrolase, subgroup, catalytic core (InterPro:IPR013781); BEST Arabidopsis thaliana protein match is: O-Glycosyl hydrolases family 17 protein (TAIR:AT5G58090.1); Has 2782 Blast hits to 2712 proteins in 151 species: Archae - 0; Bacteria - 6; Metazoa - 4; Fungi - 39; Plants - 2723; Viruses - 0; Other Eukaryotes - 10 (source: NCBI BLink).	P
11	Plant.Immune.Response	AT4G33300	ADR1-like 1 (ADR1-L1); FUNCTIONS IN: ATP binding; INVOLVED IN: apoptosis, defense response; LOCATED IN: apoplast; EXPRESSED IN: 22 plant structures; EXPRESSED DURING: 13 growth stages; CONTAINS InterPro DOMAIN/s: NB-ARC (InterPro:IPR002182), Leucine-rich repeat (InterPro:IPR001611), Powdery mildew resistance protein, RPW8 domain (InterPro:IPR008808), Disease resistance protein (InterPro:IPR000767); BEST Arabidopsis thaliana protein match is: ADR1-like 2 (TAIR:AT5G04720.1); Has 24553 Blast hits to 16464 proteins in 567 species: Archae - 18; Bacteria - 1305; Metazoa - 2144; Fungi - 50; Plants - 20420; Viruses - 0; Other Eukaryotes - 616 (source: NCBI BLink).	P
11	Plant.Immune.Response	AT4G34131	UDP-glucosyl transferase 73B3 (UGT73B3); FUNCTIONS IN: transferase activity, transferring hexosyl groups, quercetin 3-O-glucosyltransferase activity, UDP-glycosyltransferase activity, UDP-glucosyltransferase activity; INVOLVED IN: response to cyclopentenone, response to other organism; LOCATED IN: endomembrane system; CONTAINS InterPro DOMAIN/s: UDP-glucuronosyl/UDP-glucosyltransferase (InterPro:IPR002213); BEST Arabidopsis thaliana protein match is: UDP-glucosyltransferase 73B2 (TAIR:AT4G34135.1); Has 30201 Blast hits to 17322 proteins in 780 species: Archae - 12; Bacteria - 1396; Metazoa - 17338; Fungi - 3422; Plants - 5037; Viruses - 0; Other Eukaryotes - 2996 (source: NCBI BLink).	P
11	Plant.Immune.Response	AT4G35480	RING-H2 finger A3B (RHA3B); FUNCTIONS IN: zinc ion binding; INVOLVED IN: response to chitin; EXPRESSED IN: 20 plant structures; EXPRESSED DURING: 13 growth stages; CONTAINS InterPro DOMAIN/s: Zinc finger, RING-type (InterPro:IPR001841), Zinc finger, C3HC4 RING-type (InterPro:IPR018957); BEST Arabidopsis thaliana protein match is: RING-H2 finger A3A (TAIR:AT2G17450.1); Has 1807 Blast hits to 1807 proteins in 277 species: Archae - 0; Bacteria - 0; Metazoa - 736; Fungi - 347; Plants - 385; Viruses - 0; Other Eukaryotes - 339 (source: NCBI BLink).	P
11	Plant.Immune.Response	AT4G36140	disease resistance protein (TIR-NBS-LRR class), putative; FUNCTIONS IN: transmembrane receptor activity, nucleoside-triphosphatase activity, nucleotide binding, ATP binding; INVOLVED IN: signal transduction, defense response, apoptosis, innate immune response; LOCATED IN: intrinsic to membrane; EXPRESSED IN: 20 plant structures; EXPRESSED DURING: 9 growth stages; CONTAINS InterPro DOMAIN/s: ATPase, AAA+ type, core (InterPro:IPR003593), NB-ARC (InterPro:IPR002182), Toll-Interleukin receptor (InterPro:IPR000157), Disease resistance protein (InterPro:IPR000767); BEST Arabidopsis thaliana protein match is: Disease resistance protein (TIR-NBS-LRR class) (TAIR:AT5G45050.1); Has 19842 Blast hits to 11670 proteins in 467 species: Archae - 4; Bacteria - 629; Metazoa - 268; Fungi - 32; Plants - 18688; Viruses - 0; Other Eukaryotes - 221 (source: NCBI BLink).	P
11	Plant.Immune.Response	AT4G36150	Disease resistance protein (TIR-NBS-LRR class) family; FUNCTIONS IN: transmembrane receptor activity, ATP binding; INVOLVED IN: signal transduction, apoptosis, defense response, innate immune response; LOCATED IN: intrinsic to membrane, chloroplast; EXPRESSED IN: 20 plant structures; EXPRESSED DURING: 13 growth stages; CONTAINS InterPro DOMAIN/s: NB-ARC (InterPro:IPR002182), Toll-Interleukin receptor (InterPro:IPR000157), Disease resistance protein (InterPro:IPR000767); BEST Arabidopsis thaliana protein match is: Disease resistance protein (TIR-NBS-LRR class) family (TAIR:AT5G45250.1); Has 23119 Blast hits to 17172 proteins in 640 species: Archae - 16; Bacteria - 1087; Metazoa - 1782; Fungi - 109; Plants - 19291; Viruses - 8; Other Eukaryotes - 826 (source: NCBI BLink).	P
11	Plant.Immune.Response	AT4G37050	PATATIN-like protein 4 (PLP4); CONTAINS InterPro DOMAIN/s: Acyl transferase/acyl hydrolase/lysophospholipase (InterPro:IPR016035), Patatin (InterPro:IPR002641); BEST Arabidopsis thaliana protein match is: Acyl transferase/acyl hydrolase/lysophospholipase superfamily protein (TAIR:AT4G37070.2); Has 2044 Blast hits to 2033 proteins in 371 species: Archae - 0; Bacteria - 489; Metazoa - 210; Fungi - 168; Plants - 876; Viruses - 0; Other Eukaryotes - 301 (source: NCBI BLink).	P
11	Plant.Immune.Response	AT4G37060	PATATIN-like protein 5 (PLP5); FUNCTIONS IN: phospholipase activity, nutrient reservoir activity; INVOLVED IN: metabolic process, lipid metabolic process; LOCATED IN: cellular_component unknown; EXPRESSED IN: cotyledon, root, leaf; CONTAINS InterPro DOMAIN/s: Acyl transferase/acyl hydrolase/lysophospholipase (InterPro:IPR016035), Patatin (InterPro:IPR002641); BEST Arabidopsis thaliana protein match is: Acyl transferase/acyl hydrolase/lysophospholipase superfamily protein (TAIR:AT4G37070.2); Has 2144 Blast hits to 2133 proteins in 387 species: Archae - 0; Bacteria - 506; Metazoa - 233; Fungi - 187; Plants - 895; Viruses - 0; Other Eukaryotes - 323 (source: NCBI BLink).	P
11	Plant.Immune.Response	AT4G37070	PLP1; CONTAINS InterPro DOMAIN/s: Acyl transferase/acyl hydrolase/lysophospholipase (InterPro:IPR016035), Patatin (InterPro:IPR002641); BEST Arabidopsis thaliana protein match is: PATATIN-like protein 5 (TAIR:AT4G37060.1); Has 30201 Blast hits to 17322 proteins in 780 species: Archae - 12; Bacteria - 1396; Metazoa - 17338; Fungi - 3422; Plants - 5037; Viruses - 0; Other Eukaryotes - 2996 (source: NCBI BLink).	P
11	Plant.Immune.Response	AT4G38700	Disease resistance-responsive (dirigent-like protein) family protein; FUNCTIONS IN: molecular_function unknown; INVOLVED IN: defense response; LOCATED IN: endomembrane system; EXPRESSED IN: 14 plant structures; EXPRESSED DURING: 9 growth stages; CONTAINS InterPro DOMAIN/s: Plant disease resistance response protein (InterPro:IPR004265); BEST Arabidopsis thaliana protein match is: Disease resistance-responsive (dirigent-like protein) family protein (TAIR:AT2G21110.1); Has 865 Blast hits to 864 proteins in 40 species: Archae - 0; Bacteria - 0; Metazoa - 0; Fungi - 0; Plants - 865; Viruses - 0; Other Eukaryotes - 0 (source: NCBI BLink).	P
11	Plant.Immune.Response	AT4G39030	ENHANCED DISEASE SUSCEPTIBILITY 5 (EDS5); FUNCTIONS IN: antiporter activity, drug transmembrane transporter activity, transporter activity; INVOLVED IN: salicylic acid biosynthetic process, negative regulation of defense response, defense response, response to nematode; LOCATED IN: mitochondrion, plastid, membrane; EXPRESSED IN: 23 plant structures; EXPRESSED DURING: 10 growth stages; CONTAINS InterPro DOMAIN/s: Multi antimicrobial extrusion protein MatE (InterPro:IPR002528); BEST Arabidopsis thaliana protein match is: MATE efflux family protein (TAIR:AT2G21340.1); Has 8328 Blast hits to 8315 proteins in 1724 species: Archae - 197; Bacteria - 6988; Metazoa - 52; Fungi - 30; Plants - 376; Viruses - 0; Other Eukaryotes - 685 (source: NCBI BLink).	P
11	Plant.Immune.Response	AT5G01750	Protein of unknown function (DUF567); FUNCTIONS IN: molecular_function unknown; INVOLVED IN: biological_process unknown; LOCATED IN: chloroplast; EXPRESSED IN: 23 plant structures; EXPRESSED DURING: 13 growth stages; CONTAINS InterPro DOMAIN/s: Protein of unknown function DUF567 (InterPro:IPR007612); BEST Arabidopsis thaliana protein match is: Protein of unknown function (DUF567) (TAIR:AT1G33840.1); Has 30201 Blast hits to 17322 proteins in 780 species: Archae - 12; Bacteria - 1396; Metazoa - 17338; Fungi - 3422; Plants - 5037; Viruses - 0; Other Eukaryotes - 2996 (source: NCBI BLink).	P
11	Plant.Immune.Response	AT5G04230	phenyl alanine ammonia-lyase 3 (PAL3); FUNCTIONS IN: phenylalanine ammonia-lyase activity; INVOLVED IN: response to wounding, defense response; LOCATED IN: cytoplasm; EXPRESSED IN: 21 plant structures; EXPRESSED DURING: 13 growth stages; CONTAINS InterPro DOMAIN/s: Phenylalanine/histidine ammonia-lyase (InterPro:IPR001106), Phenylalanine/histidine ammonia-lyases, active site (InterPro:IPR022313), L-Aspartase-like (InterPro:IPR008948), Phenylalanine ammonia-lyase (InterPro:IPR005922); BEST Arabidopsis thaliana protein match is: phenylalanine ammonia-lyase 4 (TAIR:AT3G10340.1); Has 4848 Blast hits to 4828 proteins in 1399 species: Archae - 40; Bacteria - 2936; Metazoa - 80; Fungi - 127; Plants - 1170; Viruses - 0; Other Eukaryotes - 495 (source: NCBI BLink).	P
11	Plant.Immune.Response	AT5G04720	ADR1-like 2 (ADR1-L2); FUNCTIONS IN: nucleoside-triphosphatase activity, nucleotide binding, ATP binding; INVOLVED IN: apoptosis, defense response; EXPRESSED IN: 22 plant structures; EXPRESSED DURING: 13 growth stages; CONTAINS InterPro DOMAIN/s: ATPase, AAA+ type, core (InterPro:IPR003593), NB-ARC (InterPro:IPR002182), Powdery mildew resistance protein, RPW8 domain (InterPro:IPR008808), Disease resistance protein (InterPro:IPR000767); BEST Arabidopsis thaliana protein match is: ADR1-like 1 (TAIR:AT4G33300.2); Has 1807 Blast hits to 1807 proteins in 277 species: Archae - 0; Bacteria - 0; Metazoa - 736; Fungi - 347; Plants - 385; Viruses - 0; Other Eukaryotes - 339 (source: NCBI BLink).	P
11	Plant.Immune.Response	AT5G04890	RESTRICTED TEV MOVEMENT 2 (RTM2); CONTAINS InterPro DOMAIN/s: Heat shock protein Hsp20 (InterPro:IPR002068), HSP20-like chaperone (InterPro:IPR008978); BEST Arabidopsis thaliana protein match is: HSP20-like chaperones superfamily protein (TAIR:AT5G20970.1); Has 30201 Blast hits to 17322 proteins in 780 species: Archae - 12; Bacteria - 1396; Metazoa - 17338; Fungi - 3422; Plants - 5037; Viruses - 0; Other Eukaryotes - 2996 (source: NCBI BLink).	P
11	Plant.Immune.Response	AT5G05110	Cystatin/monellin family protein; FUNCTIONS IN: cysteine-type endopeptidase inhibitor activity; INVOLVED IN: biological_process unknown; LOCATED IN: endomembrane system; EXPRESSED IN: 23 plant structures; EXPRESSED DURING: 15 growth stages; CONTAINS InterPro DOMAIN/s: Proteinase inhibitor I25, cystatin, conserved site (InterPro:IPR018073), Proteinase inhibitor I25, cystatin (InterPro:IPR000010), Proteinase inhibitor I25, cystatin, conserved region (InterPro:IPR020381); BEST Arabidopsis thaliana protein match is: cystatin B (TAIR:AT3G12490.1); Has 1807 Blast hits to 1807 proteins in 277 species: Archae - 0; Bacteria - 0; Metazoa - 736; Fungi - 347; Plants - 385; Viruses - 0; Other Eukaryotes - 339 (source: NCBI BLink).	P
11	Plant.Immune.Response	AT5G05170	CONSTITUTIVE EXPRESSION OF VSP 1 (CEV1); FUNCTIONS IN: cellulose synthase activity, transferase activity, transferring glycosyl groups; INVOLVED IN: primary cell wall biogenesis, cellulose biosynthetic process, defense response; LOCATED IN: Golgi apparatus, plasma membrane; EXPRESSED IN: 27 plant structures; EXPRESSED DURING: 14 growth stages; CONTAINS InterPro DOMAIN/s: Cellulose synthase (InterPro:IPR005150), Zinc finger, RING-type (InterPro:IPR001841); BEST Arabidopsis thaliana protein match is: cellulose synthase 1 (TAIR:AT4G32410.1); Has 1807 Blast hits to 1807 proteins in 277 species: Archae - 0; Bacteria - 0; Metazoa - 736; Fungi - 347; Plants - 385; Viruses - 0; Other Eukaryotes - 339 (source: NCBI BLink).	P
11	Plant.Immune.Response	AT5G05400	LRR and NB-ARC domains-containing disease resistance protein; FUNCTIONS IN: ATP binding; INVOLVED IN: N-terminal protein myristoylation, defense response, apoptosis; LOCATED IN: chloroplast; EXPRESSED IN: stem, root; CONTAINS InterPro DOMAIN/s: NB-ARC (InterPro:IPR002182), Disease resistance protein (InterPro:IPR000767); BEST Arabidopsis thaliana protein match is: Disease resistance protein (CC-NBS-LRR class) family (TAIR:AT5G63020.1); Has 1807 Blast hits to 1807 proteins in 277 species: Archae - 0; Bacteria - 0; Metazoa - 736; Fungi - 347; Plants - 385; Viruses - 0; Other Eukaryotes - 339 (source: NCBI BLink).	P
11	Plant.Immune.Response	AT5G05657	BEST Arabidopsis thaliana protein match is: Late embryogenesis abundant (LEA) hydroxyproline-rich glycoprotein family (TAIR:AT5G06330.1); Has 30201 Blast hits to 17322 proteins in 780 species: Archae - 12; Bacteria - 1396; Metazoa - 17338; Fungi - 3422; Plants - 5037; Viruses - 0; Other Eukaryotes - 2996 (source: NCBI BLink).	P
11	Plant.Immune.Response	AT5G06330	Late embryogenesis abundant (LEA) hydroxyproline-rich glycoprotein family; CONTAINS InterPro DOMAIN/s: Late embryogenesis abundant protein, group 2 (InterPro:IPR004864); BEST Arabidopsis thaliana protein match is: NDR1/HIN1-like 1 (TAIR:AT3G11660.1); Has 1807 Blast hits to 1807 proteins in 277 species: Archae - 0; Bacteria - 0; Metazoa - 736; Fungi - 347; Plants - 385; Viruses - 0; Other Eukaryotes - 339 (source: NCBI BLink).	P
11	Plant.Immune.Response	AT5G06860	polygalacturonase inhibiting protein 1 (PGIP1); FUNCTIONS IN: polygalacturonase inhibitor activity; INVOLVED IN: signal transduction, defense response; LOCATED IN: cell wall, plant-type cell wall; EXPRESSED IN: 20 plant structures; EXPRESSED DURING: 13 growth stages; CONTAINS InterPro DOMAIN/s: Leucine-rich repeat-containing N-terminal domain, type 2 (InterPro:IPR013210), Leucine-rich repeat (InterPro:IPR001611); BEST Arabidopsis thaliana protein match is: polygalacturonase inhibiting protein 2 (TAIR:AT5G06870.1); Has 1807 Blast hits to 1807 proteins in 277 species: Archae - 0; Bacteria - 0; Metazoa - 736; Fungi - 347; Plants - 385; Viruses - 0; Other Eukaryotes - 339 (source: NCBI BLink).	P
11	Plant.Immune.Response	AT5G06870	polygalacturonase inhibiting protein 2 (PGIP2); FUNCTIONS IN: polygalacturonase inhibitor activity; INVOLVED IN: response to salt stress, signal transduction, defense response; LOCATED IN: cell wall, plant-type cell wall; EXPRESSED IN: 22 plant structures; EXPRESSED DURING: 13 growth stages; CONTAINS InterPro DOMAIN/s: Leucine-rich repeat-containing N-terminal domain, type 2 (InterPro:IPR013210), Leucine-rich repeat (InterPro:IPR001611); BEST Arabidopsis thaliana protein match is: polygalacturonase inhibiting protein 1 (TAIR:AT5G06860.1); Has 1807 Blast hits to 1807 proteins in 277 species: Archae - 0; Bacteria - 0; Metazoa - 736; Fungi - 347; Plants - 385; Viruses - 0; Other Eukaryotes - 339 (source: NCBI BLink).	P
11	Plant.Immune.Response	AT5G07300	BONZAI 2 (BON2); FUNCTIONS IN: calcium-dependent phospholipid binding; LOCATED IN: plasma membrane; EXPRESSED IN: 24 plant structures; EXPRESSED DURING: 13 growth stages; CONTAINS InterPro DOMAIN/s: C2 membrane targeting protein (InterPro:IPR018029), C2 calcium/lipid-binding domain, CaLB (InterPro:IPR008973), Copine (InterPro:IPR010734), C2 calcium-dependent membrane targeting (InterPro:IPR000008), von Willebrand factor, type A (InterPro:IPR002035); BEST Arabidopsis thaliana protein match is: DCD (Development and Cell Death) domain protein (TAIR:AT5G61910.4); Has 30201 Blast hits to 17322 proteins in 780 species: Archae - 12; Bacteria - 1396; Metazoa - 17338; Fungi - 3422; Plants - 5037; Viruses - 0; Other Eukaryotes - 2996 (source: NCBI BLink).	P
11	Plant.Immune.Response	AT5G07390	respiratory burst oxidase homolog A (RBOHA); CONTAINS InterPro DOMAIN/s: Ferredoxin reductase-type FAD-binding domain (InterPro:IPR017927), Cytochrome b245, heavy chain (InterPro:IPR000778), EF-Hand 1, calcium-binding site (InterPro:IPR018247), EF-hand-like domain (InterPro:IPR011992), Ferric reductase-like transmembrane component, N-terminal (InterPro:IPR013130), NADPH oxidase Respiratory burst (InterPro:IPR013623), Ferric reductase, NAD binding (InterPro:IPR013121), EF-HAND 2 (InterPro:IPR018249), FAD-binding 8 (InterPro:IPR013112), Riboflavin synthase-like beta-barrel (InterPro:IPR017938); BEST Arabidopsis thaliana protein match is: NADPH/respiratory burst oxidase protein D (TAIR:AT5G51060.1); Has 1807 Blast hits to 1807 proteins in 277 species: Archae - 0; Bacteria - 0; Metazoa - 736; Fungi - 347; Plants - 385; Viruses - 0; Other Eukaryotes - 339 (source: NCBI BLink).	P
11	Plant.Immune.Response	AT5G07920	diacylglycerol kinase1 (DGK1); FUNCTIONS IN: diacylglycerol kinase activity, calcium ion binding; INVOLVED IN: activation of protein kinase C activity by G-protein coupled receptor protein signaling pathway, intracellular signaling pathway; LOCATED IN: cellular_component unknown; EXPRESSED IN: 23 plant structures; EXPRESSED DURING: 13 growth stages; CONTAINS InterPro DOMAIN/s: Protein kinase C-like, phorbol ester/diacylglycerol binding (InterPro:IPR002219), Diacylglycerol kinase, catalytic domain (InterPro:IPR001206), Diacylglycerol kinase, accessory domain (InterPro:IPR000756); BEST Arabidopsis thaliana protein match is: diacylglycerol kinase 2 (TAIR:AT5G63770.1); Has 2279 Blast hits to 1631 proteins in 306 species: Archae - 0; Bacteria - 350; Metazoa - 1446; Fungi - 0; Plants - 254; Viruses - 0; Other Eukaryotes - 229 (source: NCBI BLink).	P
11	Plant.Immune.Response	AT5G09978	elicitor peptide 7 precursor (PEP7); Has 8 Blast hits to 8 proteins in 4 species: Archae - 0; Bacteria - 0; Metazoa - 0; Fungi - 0; Plants - 8; Viruses - 0; Other Eukaryotes - 0 (source: NCBI BLink).	P
11	Plant.Immune.Response	AT5G09980	elicitor peptide 4 precursor (PROPEP4); FUNCTIONS IN: molecular_function unknown; INVOLVED IN: response to jasmonic acid stimulus; LOCATED IN: endomembrane system; EXPRESSED IN: 15 plant structures; EXPRESSED DURING: 6 growth stages; Has 30201 Blast hits to 17322 proteins in 780 species: Archae - 12; Bacteria - 1396; Metazoa - 17338; Fungi - 3422; Plants - 5037; Viruses - 0; Other Eukaryotes - 2996 (source: NCBI BLink).	P
11	Plant.Immune.Response	AT5G09990	elicitor peptide 5 precursor (PROPEP5); Has 30201 Blast hits to 17322 proteins in 780 species: Archae - 12; Bacteria - 1396; Metazoa - 17338; Fungi - 3422; Plants - 5037; Viruses - 0; Other Eukaryotes - 2996 (source: NCBI BLink).	P
11	Plant.Immune.Response	AT5G10300	methyl esterase 5 (MES5); CONTAINS InterPro DOMAIN/s: Alpha/beta hydrolase fold-1 (InterPro:IPR000073); BEST Arabidopsis thaliana protein match is: methyl esterase 1 (TAIR:AT2G23620.1); Has 1807 Blast hits to 1807 proteins in 277 species: Archae - 0; Bacteria - 0; Metazoa - 736; Fungi - 347; Plants - 385; Viruses - 0; Other Eukaryotes - 339 (source: NCBI BLink).	P
11	Plant.Immune.Response	AT5G11250	Disease resistance protein (TIR-NBS-LRR class); FUNCTIONS IN: transmembrane receptor activity, ATP binding; INVOLVED IN: signal transduction, apoptosis, defense response, innate immune response; LOCATED IN: intrinsic to membrane, chloroplast; EXPRESSED IN: 20 plant structures; EXPRESSED DURING: 13 growth stages; CONTAINS InterPro DOMAIN/s: NB-ARC (InterPro:IPR002182), Leucine-rich repeat (InterPro:IPR001611), Toll-Interleukin receptor (InterPro:IPR000157), Disease resistance protein (InterPro:IPR000767); BEST Arabidopsis thaliana protein match is: Disease resistance protein (TIR-NBS-LRR class) family (TAIR:AT2G14080.1); Has 1807 Blast hits to 1807 proteins in 277 species: Archae - 0; Bacteria - 0; Metazoa - 736; Fungi - 347; Plants - 385; Viruses - 0; Other Eukaryotes - 339 (source: NCBI BLink).	P
11	Plant.Immune.Response	AT5G12140	cystatin-1 (CYS1); FUNCTIONS IN: cysteine-type endopeptidase inhibitor activity; INVOLVED IN: cellular response to water deprivation, cellular response to cold, response to wounding, cellular response to heat; LOCATED IN: plasma membrane; EXPRESSED IN: 29 plant structures; EXPRESSED DURING: 16 growth stages; CONTAINS InterPro DOMAIN/s: Proteinase inhibitor I25, cystatin, conserved site (InterPro:IPR018073), Proteinase inhibitor I25, cystatin (InterPro:IPR000010), Proteinase inhibitor I25, cystatin, conserved region (InterPro:IPR020381); BEST Arabidopsis thaliana protein match is: cystatin B (TAIR:AT3G12490.2); Has 1807 Blast hits to 1807 proteins in 277 species: Archae - 0; Bacteria - 0; Metazoa - 736; Fungi - 347; Plants - 385; Viruses - 0; Other Eukaryotes - 339 (source: NCBI BLink).	P
11	Plant.Immune.Response	AT5G13020	Emsy N Terminus (ENT)/ plant Tudor-like domains-containing protein; FUNCTIONS IN: molecular_function unknown; INVOLVED IN: biological_process unknown; LOCATED IN: cellular_component unknown; EXPRESSED IN: 25 plant structures; EXPRESSED DURING: 13 growth stages; CONTAINS InterPro DOMAIN/s: Tudor-like, plant (InterPro:IPR014002), ENT (InterPro:IPR005491); BEST Arabidopsis thaliana protein match is: Emsy N Terminus (ENT) domain-containing protein (TAIR:AT2G44440.1); Has 417 Blast hits to 397 proteins in 49 species: Archae - 0; Bacteria - 2; Metazoa - 101; Fungi - 4; Plants - 307; Viruses - 0; Other Eukaryotes - 3 (source: NCBI BLink).	P
11	Plant.Immune.Response	AT5G13160	avrPphB susceptible 1 (PBS1); FUNCTIONS IN: protein binding, protein serine/threonine kinase activity, kinase activity; INVOLVED IN: defense response to bacterium, incompatible interaction, protein amino acid autophosphorylation, N-terminal protein myristoylation, defense response; LOCATED IN: microsome; EXPRESSED IN: 24 plant structures; EXPRESSED DURING: 13 growth stages; CONTAINS InterPro DOMAIN/s: Protein kinase, ATP binding site (InterPro:IPR017441), Protein kinase, catalytic domain (InterPro:IPR000719), Serine/threonine-protein kinase domain (InterPro:IPR002290), Tyrosine-protein kinase, catalytic domain (InterPro:IPR020635), Serine/threonine-protein kinase-like domain (InterPro:IPR017442), Serine/threonine-protein kinase, active site (InterPro:IPR008271), Protein kinase-like domain (InterPro:IPR011009); BEST Arabidopsis thaliana protein match is: Protein kinase superfamily protein (TAIR:AT5G18610.2); Has 1807 Blast hits to 1807 proteins in 277 species: Archae - 0; Bacteria - 0; Metazoa - 736; Fungi - 347; Plants - 385; Viruses - 0; Other Eukaryotes - 339 (source: NCBI BLink).	P
11	Plant.Immune.Response	AT5G13530	KEEP ON GOING (KEG); FUNCTIONS IN: ubiquitin-protein ligase activity, protein kinase activity; INVOLVED IN: abscisic acid mediated signaling pathway, response to abscisic acid stimulus, defense response, protein ubiquitination, developmental growth; EXPRESSED IN: 23 plant structures; EXPRESSED DURING: 13 growth stages; CONTAINS InterPro DOMAIN/s: Zinc finger, RING-type, conserved site (InterPro:IPR017907), Zinc finger, RING-type (InterPro:IPR001841), Serine/threonine-protein kinase-like domain (InterPro:IPR017442), Protein kinase-like domain (InterPro:IPR011009), Protein kinase, catalytic domain (InterPro:IPR000719), Ankyrin repeat-containing domain (InterPro:IPR020683), Zinc finger, C3HC4 RING-type (InterPro:IPR018957), Ankyrin repeat (InterPro:IPR002110); BEST Arabidopsis thaliana protein match is: Protein kinase superfamily protein (TAIR:AT4G32250.3); Has 30201 Blast hits to 17322 proteins in 780 species: Archae - 12; Bacteria - 1396; Metazoa - 17338; Fungi - 3422; Plants - 5037; Viruses - 0; Other Eukaryotes - 2996 (source: NCBI BLink).	P
11	Plant.Immune.Response	AT5G14930	senescence-associated gene 101 (SAG101); Has 22 Blast hits to 22 proteins in 4 species: Archae - 0; Bacteria - 0; Metazoa - 0; Fungi - 0; Plants - 22; Viruses - 0; Other Eukaryotes - 0 (source: NCBI BLink).	P
11	Plant.Immune.Response	AT5G15130	WRKY DNA-binding protein 72 (WRKY72); CONTAINS InterPro DOMAIN/s: DNA-binding WRKY (InterPro:IPR003657); BEST Arabidopsis thaliana protein match is: WRKY DNA-binding protein 61 (TAIR:AT1G18860.1); Has 6758 Blast hits to 4151 proteins in 378 species: Archae - 0; Bacteria - 669; Metazoa - 395; Fungi - 387; Plants - 3478; Viruses - 9; Other Eukaryotes - 1820 (source: NCBI BLink).	P
11	Plant.Immune.Response	AT5G15410	DEFENSE NO DEATH 1 (DND1); CONTAINS InterPro DOMAIN/s: Cyclic nucleotide-binding (InterPro:IPR000595), Cyclic nucleotide-binding-like (InterPro:IPR018490), RmlC-like jelly roll fold (InterPro:IPR014710); BEST Arabidopsis thaliana protein match is: cyclic nucleotide-gated cation channel 4 (TAIR:AT5G54250.2); Has 3052 Blast hits to 2968 proteins in 270 species: Archae - 0; Bacteria - 113; Metazoa - 1453; Fungi - 15; Plants - 978; Viruses - 0; Other Eukaryotes - 493 (source: NCBI BLink).	P
11	Plant.Immune.Response	AT5G17680	disease resistance protein (TIR-NBS-LRR class), putative; FUNCTIONS IN: transmembrane receptor activity, ATP binding; INVOLVED IN: signal transduction, defense response, apoptosis, innate immune response; LOCATED IN: intrinsic to membrane; EXPRESSED IN: 14 plant structures; EXPRESSED DURING: 6 growth stages; CONTAINS InterPro DOMAIN/s: Leucine-rich repeat, typical subtype (InterPro:IPR003591), NB-ARC (InterPro:IPR002182), Leucine-rich repeat (InterPro:IPR001611), Disease resistance protein (InterPro:IPR000767), Toll-Interleukin receptor (InterPro:IPR000157); BEST Arabidopsis thaliana protein match is: Disease resistance protein (TIR-NBS-LRR class) (TAIR:AT5G11250.1); Has 1807 Blast hits to 1807 proteins in 277 species: Archae - 0; Bacteria - 0; Metazoa - 736; Fungi - 347; Plants - 385; Viruses - 0; Other Eukaryotes - 339 (source: NCBI BLink).	P
11	Plant.Immune.Response	AT5G17880	constitutive shade-avoidance1 (CSA1); FUNCTIONS IN: transmembrane receptor activity, ATP binding; INVOLVED IN: response to light stimulus, defense response to bacterium, response to red light, defense response; LOCATED IN: intrinsic to membrane; EXPRESSED IN: 20 plant structures; EXPRESSED DURING: 13 growth stages; CONTAINS InterPro DOMAIN/s: NB-ARC (InterPro:IPR002182), Disease resistance protein (InterPro:IPR000767), Toll-Interleukin receptor (InterPro:IPR000157); BEST Arabidopsis thaliana protein match is: Disease resistance protein (TIR-NBS-LRR class) family (TAIR:AT3G51570.1); Has 1807 Blast hits to 1807 proteins in 277 species: Archae - 0; Bacteria - 0; Metazoa - 736; Fungi - 347; Plants - 385; Viruses - 0; Other Eukaryotes - 339 (source: NCBI BLink).	P
11	Plant.Immune.Response	AT5G17890	DA1-related protein 4 (DAR4); FUNCTIONS IN: zinc ion binding, ATP binding; INVOLVED IN: response to cold, defense response; LOCATED IN: cellular_component unknown; EXPRESSED IN: 22 plant structures; EXPRESSED DURING: 11 growth stages; CONTAINS InterPro DOMAIN/s: Zinc finger, LIM-type (InterPro:IPR001781), NB-ARC (InterPro:IPR002182), Disease resistance protein (InterPro:IPR000767), Protein of unknown function DUF3633 (InterPro:IPR022087); BEST Arabidopsis thaliana protein match is: disease resistance protein (TIR-NBS-LRR class), putative (TAIR:AT4G36140.1); Has 30201 Blast hits to 17322 proteins in 780 species: Archae - 12; Bacteria - 1396; Metazoa - 17338; Fungi - 3422; Plants - 5037; Viruses - 0; Other Eukaryotes - 2996 (source: NCBI BLink).	P
11	Plant.Immune.Response	AT5G17970	Disease resistance protein (TIR-NBS-LRR class) family; FUNCTIONS IN: transmembrane receptor activity, nucleoside-triphosphatase activity, nucleotide binding, ATP binding; INVOLVED IN: signal transduction, defense response, apoptosis, innate immune response; LOCATED IN: intrinsic to membrane; CONTAINS InterPro DOMAIN/s: ATPase, AAA+ type, core (InterPro:IPR003593), NB-ARC (InterPro:IPR002182), Leucine-rich repeat (InterPro:IPR001611), Toll-Interleukin receptor (InterPro:IPR000157), Disease resistance protein (InterPro:IPR000767); BEST Arabidopsis thaliana protein match is: Disease resistance protein (TIR-NBS-LRR class) family (TAIR:AT5G18360.1); Has 1807 Blast hits to 1807 proteins in 277 species: Archae - 0; Bacteria - 0; Metazoa - 736; Fungi - 347; Plants - 385; Viruses - 0; Other Eukaryotes - 339 (source: NCBI BLink).	P
11	Plant.Immune.Response	AT5G18350	Disease resistance protein (TIR-NBS-LRR class) family; FUNCTIONS IN: transmembrane receptor activity, nucleoside-triphosphatase activity, nucleotide binding, ATP binding; INVOLVED IN: signal transduction, defense response, apoptosis, innate immune response; LOCATED IN: intrinsic to membrane; CONTAINS InterPro DOMAIN/s: ATPase, AAA+ type, core (InterPro:IPR003593), NB-ARC (InterPro:IPR002182), Leucine-rich repeat (InterPro:IPR001611), Disease resistance protein (InterPro:IPR000767), Toll-Interleukin receptor (InterPro:IPR000157); BEST Arabidopsis thaliana protein match is: Disease resistance protein (TIR-NBS-LRR class) family (TAIR:AT5G18370.1); Has 34965 Blast hits to 21666 proteins in 724 species: Archae - 44; Bacteria - 2561; Metazoa - 2994; Fungi - 173; Plants - 27913; Viruses - 8; Other Eukaryotes - 1272 (source: NCBI BLink).	P
11	Plant.Immune.Response	AT5G18360	Disease resistance protein (TIR-NBS-LRR class) family; FUNCTIONS IN: transmembrane receptor activity, nucleoside-triphosphatase activity, nucleotide binding, ATP binding; INVOLVED IN: signal transduction, defense response, apoptosis, innate immune response; LOCATED IN: intrinsic to membrane, chloroplast; EXPRESSED IN: 16 plant structures; EXPRESSED DURING: 10 growth stages; CONTAINS InterPro DOMAIN/s: ATPase, AAA+ type, core (InterPro:IPR003593), NB-ARC (InterPro:IPR002182), Toll-Interleukin receptor (InterPro:IPR000157), Disease resistance protein (InterPro:IPR000767); BEST Arabidopsis thaliana protein match is: Disease resistance protein (TIR-NBS-LRR class) family (TAIR:AT5G17970.1); Has 1807 Blast hits to 1807 proteins in 277 species: Archae - 0; Bacteria - 0; Metazoa - 736; Fungi - 347; Plants - 385; Viruses - 0; Other Eukaryotes - 339 (source: NCBI BLink).	P
11	Plant.Immune.Response	AT5G18370	Disease resistance protein (TIR-NBS-LRR class) family; FUNCTIONS IN: transmembrane receptor activity, nucleoside-triphosphatase activity, nucleotide binding, ATP binding; INVOLVED IN: defense response; LOCATED IN: intrinsic to membrane; EXPRESSED IN: stem, inflorescence meristem, hypocotyl, flower, stamen; EXPRESSED DURING: 4 anthesis, petal differentiation and expansion stage; CONTAINS InterPro DOMAIN/s: ATPase, AAA+ type, core (InterPro:IPR003593), NB-ARC (InterPro:IPR002182), Leucine-rich repeat (InterPro:IPR001611), Toll-Interleukin receptor (InterPro:IPR000157), Disease resistance protein (InterPro:IPR000767); BEST Arabidopsis thaliana protein match is: Disease resistance protein (TIR-NBS-LRR class) family (TAIR:AT5G18350.1); Has 1807 Blast hits to 1807 proteins in 277 species: Archae - 0; Bacteria - 0; Metazoa - 736; Fungi - 347; Plants - 385; Viruses - 0; Other Eukaryotes - 339 (source: NCBI BLink).	P
11	Plant.Immune.Response	AT5G18650	CHY-type/CTCHY-type/RING-type Zinc finger protein; FUNCTIONS IN: zinc ion binding; EXPRESSED IN: 24 plant structures; EXPRESSED DURING: 15 growth stages; CONTAINS InterPro DOMAIN/s: Zinc finger, CTCHY-type (InterPro:IPR017921), Zinc finger, CHY-type (InterPro:IPR008913), Zinc finger, RING-type (InterPro:IPR001841), Zinc finger, C3HC4 RING-type (InterPro:IPR018957); BEST Arabidopsis thaliana protein match is: zinc finger (C3HC4-type RING finger) family protein (TAIR:AT3G62970.1); Has 1807 Blast hits to 1807 proteins in 277 species: Archae - 0; Bacteria - 0; Metazoa - 736; Fungi - 347; Plants - 385; Viruses - 0; Other Eukaryotes - 339 (source: NCBI BLink).	P
11	Plant.Immune.Response	AT5G19400	SMG7; CONTAINS InterPro DOMAIN/s: Telomerase activating protein Est1 (InterPro:IPR019458); BEST Arabidopsis thaliana protein match is: Telomerase activating protein Est1 (TAIR:AT1G28260.2); Has 648 Blast hits to 623 proteins in 143 species: Archae - 0; Bacteria - 0; Metazoa - 367; Fungi - 169; Plants - 90; Viruses - 0; Other Eukaryotes - 22 (source: NCBI BLink).	P
11	Plant.Immune.Response	AT5G20330	beta-1,3-glucanase 4 (BETAG4); FUNCTIONS IN: cation binding, hydrolase activity, hydrolyzing O-glycosyl compounds, catalytic activity; INVOLVED IN: carbohydrate metabolic process; LOCATED IN: endomembrane system; EXPRESSED IN: 8 plant structures; EXPRESSED DURING: L mature pollen stage, M germinated pollen stage, 4 anthesis, C globular stage, petal differentiation and expansion stage; CONTAINS InterPro DOMAIN/s: Glycoside hydrolase, catalytic core (InterPro:IPR017853), Glycoside hydrolase, family 17 (InterPro:IPR000490), Glycoside hydrolase, subgroup, catalytic core (InterPro:IPR013781); BEST Arabidopsis thaliana protein match is: beta-1,3-glucanase 5 (TAIR:AT5G20340.1); Has 2115 Blast hits to 2103 proteins in 123 species: Archae - 0; Bacteria - 0; Metazoa - 3; Fungi - 0; Plants - 2105; Viruses - 0; Other Eukaryotes - 7 (source: NCBI BLink).	P
11	Plant.Immune.Response	AT5G20340	beta-1,3-glucanase 5 (BG5); FUNCTIONS IN: glucan 1,3-beta-glucosidase activity, hydrolase activity, hydrolyzing O-glycosyl compounds; INVOLVED IN: carbohydrate metabolic process; LOCATED IN: endomembrane system; EXPRESSED IN: male gametophyte, pollen tube; EXPRESSED DURING: L mature pollen stage, M germinated pollen stage; CONTAINS InterPro DOMAIN/s: Glycoside hydrolase, catalytic core (InterPro:IPR017853), Glycoside hydrolase, family 17 (InterPro:IPR000490), Glycoside hydrolase, subgroup, catalytic core (InterPro:IPR013781); BEST Arabidopsis thaliana protein match is: beta-1,3-glucanase 4 (TAIR:AT5G20330.1); Has 2100 Blast hits to 2086 proteins in 123 species: Archae - 0; Bacteria - 0; Metazoa - 3; Fungi - 0; Plants - 2090; Viruses - 0; Other Eukaryotes - 7 (source: NCBI BLink).	P
11	Plant.Immune.Response	AT5G20640	Protein of unknown function (DUF567); FUNCTIONS IN: molecular_function unknown; INVOLVED IN: N-terminal protein myristoylation; EXPRESSED IN: leaf whorl, hypocotyl, root, seed; EXPRESSED DURING: E expanded cotyledon stage; CONTAINS InterPro DOMAIN/s: Protein of unknown function DUF567 (InterPro:IPR007612); BEST Arabidopsis thaliana protein match is: Protein of unknown function (DUF567) (TAIR:AT2G05910.1); Has 293 Blast hits to 292 proteins in 14 species: Archae - 0; Bacteria - 0; Metazoa - 0; Fungi - 0; Plants - 293; Viruses - 0; Other Eukaryotes - 0 (source: NCBI BLink).	P
11	Plant.Immune.Response	AT5G22200	Late embryogenesis abundant (LEA) hydroxyproline-rich glycoprotein family; CONTAINS InterPro DOMAIN/s: Late embryogenesis abundant protein, group 2 (InterPro:IPR004864); BEST Arabidopsis thaliana protein match is: Late embryogenesis abundant (LEA) hydroxyproline-rich glycoprotein family (TAIR:AT3G44220.1); Has 30201 Blast hits to 17322 proteins in 780 species: Archae - 12; Bacteria - 1396; Metazoa - 17338; Fungi - 3422; Plants - 5037; Viruses - 0; Other Eukaryotes - 2996 (source: NCBI BLink).	P
11	Plant.Immune.Response	AT5G22690	Disease resistance protein (TIR-NBS-LRR class) family; FUNCTIONS IN: transmembrane receptor activity, ATP binding; INVOLVED IN: signal transduction, defense response, apoptosis, innate immune response; LOCATED IN: intrinsic to membrane; EXPRESSED IN: 20 plant structures; EXPRESSED DURING: 13 growth stages; CONTAINS InterPro DOMAIN/s: NB-ARC (InterPro:IPR002182), Leucine-rich repeat (InterPro:IPR001611), Toll-Interleukin receptor (InterPro:IPR000157), Disease resistance protein (InterPro:IPR000767); BEST Arabidopsis thaliana protein match is: disease resistance protein (TIR-NBS-LRR class) family (TAIR:AT5G46470.1); Has 15956 Blast hits to 11549 proteins in 387 species: Archae - 12; Bacteria - 480; Metazoa - 758; Fungi - 10; Plants - 14383; Viruses - 0; Other Eukaryotes - 313 (source: NCBI BLink).	P
11	Plant.Immune.Response	AT5G23400	Leucine-rich repeat (LRR) family protein; INVOLVED IN: signal transduction, defense response; LOCATED IN: cell wall; EXPRESSED IN: 17 plant structures; EXPRESSED DURING: 10 growth stages; CONTAINS InterPro DOMAIN/s: Leucine-rich repeat-containing N-terminal domain, type 2 (InterPro:IPR013210), Leucine-rich repeat (InterPro:IPR001611); BEST Arabidopsis thaliana protein match is: Leucine-rich repeat (LRR) family protein (TAIR:AT2G26380.1); Has 1807 Blast hits to 1807 proteins in 277 species: Archae - 0; Bacteria - 0; Metazoa - 736; Fungi - 347; Plants - 385; Viruses - 0; Other Eukaryotes - 339 (source: NCBI BLink).	P
11	Plant.Immune.Response	AT5G23820	MD-2-related lipid recognition domain-containing protein; FUNCTIONS IN: molecular_function unknown; INVOLVED IN: biological_process unknown; LOCATED IN: vacuole; EXPRESSED IN: 20 plant structures; EXPRESSED DURING: 13 growth stages; CONTAINS InterPro DOMAIN/s: MD-2-related lipid-recognition (InterPro:IPR003172); BEST Arabidopsis thaliana protein match is: MD-2-related lipid recognition domain-containing protein (TAIR:AT5G23840.1); Has 1807 Blast hits to 1807 proteins in 277 species: Archae - 0; Bacteria - 0; Metazoa - 736; Fungi - 347; Plants - 385; Viruses - 0; Other Eukaryotes - 339 (source: NCBI BLink).	P
11	Plant.Immune.Response	AT5G24780	vegetative storage protein 1 (VSP1); FUNCTIONS IN: transcription factor binding, acid phosphatase activity; INVOLVED IN: response to jasmonic acid stimulus, response to wounding, defense response; LOCATED IN: vacuole; EXPRESSED IN: fruit, gynoecium, valve; CONTAINS InterPro DOMAIN/s: Acid phosphatase (Class B) (InterPro:IPR005519), Vegetative storage protein/acid phosphatase (InterPro:IPR014403), Acid phosphatase, plant (InterPro:IPR010028); BEST Arabidopsis thaliana protein match is: vegetative storage protein 2 (TAIR:AT5G24770.1); Has 30201 Blast hits to 17322 proteins in 780 species: Archae - 12; Bacteria - 1396; Metazoa - 17338; Fungi - 3422; Plants - 5037; Viruses - 0; Other Eukaryotes - 2996 (source: NCBI BLink).	P
11	Plant.Immune.Response	AT5G25910	receptor like protein 52 (RLP52); FUNCTIONS IN: kinase activity; INVOLVED IN: signal transduction, defense response to fungus, response to chitin, defense response; LOCATED IN: endomembrane system; EXPRESSED IN: stem, stamen; EXPRESSED DURING: 4 anthesis; CONTAINS InterPro DOMAIN/s: Leucine-rich repeat-containing N-terminal domain, type 2 (InterPro:IPR013210), Leucine-rich repeat (InterPro:IPR001611); BEST Arabidopsis thaliana protein match is: Protein kinase family protein with leucine-rich repeat domain (TAIR:AT5G25930.1); Has 1807 Blast hits to 1807 proteins in 277 species: Archae - 0; Bacteria - 0; Metazoa - 736; Fungi - 347; Plants - 385; Viruses - 0; Other Eukaryotes - 339 (source: NCBI BLink).	P
11	Plant.Immune.Response	AT5G27060	receptor like protein 53 (RLP53); FUNCTIONS IN: kinase activity; INVOLVED IN: signal transduction, defense response; LOCATED IN: endomembrane system; CONTAINS InterPro DOMAIN/s: Leucine-rich repeat-containing N-terminal domain, type 2 (InterPro:IPR013210), Leucine-rich repeat (InterPro:IPR001611); BEST Arabidopsis thaliana protein match is: receptor like protein 34 (TAIR:AT3G11010.1); Has 1807 Blast hits to 1807 proteins in 277 species: Archae - 0; Bacteria - 0; Metazoa - 736; Fungi - 347; Plants - 385; Viruses - 0; Other Eukaryotes - 339 (source: NCBI BLink).	P
11	Plant.Immune.Response	AT5G28000	Polyketide cyclase/dehydrase and lipid transport superfamily protein; FUNCTIONS IN: molecular_function unknown; INVOLVED IN: response to biotic stimulus, defense response; LOCATED IN: cellular_component unknown; CONTAINS InterPro DOMAIN/s: Bet v I allergen (InterPro:IPR000916); BEST Arabidopsis thaliana protein match is: Polyketide cyclase/dehydrase and lipid transport superfamily protein (TAIR:AT5G28010.1); Has 1807 Blast hits to 1807 proteins in 277 species: Archae - 0; Bacteria - 0; Metazoa - 736; Fungi - 347; Plants - 385; Viruses - 0; Other Eukaryotes - 339 (source: NCBI BLink).	P
11	Plant.Immune.Response	AT5G28010	Polyketide cyclase/dehydrase and lipid transport superfamily protein; FUNCTIONS IN: molecular_function unknown; INVOLVED IN: response to biotic stimulus, defense response; LOCATED IN: cellular_component unknown; EXPRESSED IN: 8 plant structures; EXPRESSED DURING: 6 growth stages; CONTAINS InterPro DOMAIN/s: Bet v I allergen (InterPro:IPR000916); BEST Arabidopsis thaliana protein match is: Polyketide cyclase/dehydrase and lipid transport superfamily protein (TAIR:AT5G28000.1); Has 1807 Blast hits to 1807 proteins in 277 species: Archae - 0; Bacteria - 0; Metazoa - 736; Fungi - 347; Plants - 385; Viruses - 0; Other Eukaryotes - 339 (source: NCBI BLink).	P
11	Plant.Immune.Response	AT5G35450	Disease resistance protein (CC-NBS-LRR class) family; FUNCTIONS IN: ATP binding; INVOLVED IN: defense response, apoptosis; LOCATED IN: plasma membrane; EXPRESSED IN: 21 plant structures; EXPRESSED DURING: 10 growth stages; CONTAINS InterPro DOMAIN/s: NB-ARC (InterPro:IPR002182), Disease resistance protein (InterPro:IPR000767); BEST Arabidopsis thaliana protein match is: Disease resistance protein (CC-NBS-LRR class) family (TAIR:AT5G43470.2); Has 1807 Blast hits to 1807 proteins in 277 species: Archae - 0; Bacteria - 0; Metazoa - 736; Fungi - 347; Plants - 385; Viruses - 0; Other Eukaryotes - 339 (source: NCBI BLink).	P
11	Plant.Immune.Response	AT5G36910	thionin 2.2 (THI2.2); FUNCTIONS IN: toxin receptor binding; INVOLVED IN: defense response; LOCATED IN: endomembrane system; EXPRESSED IN: 7 plant structures; EXPRESSED DURING: LP.06 six leaves visible, LP.04 four leaves visible, F mature embryo stage, petal differentiation and expansion stage, D bilateral stage; CONTAINS InterPro DOMAIN/s: Thionin (InterPro:IPR001010); BEST Arabidopsis thaliana protein match is: Plant thionin (TAIR:AT1G66100.1); Has 1807 Blast hits to 1807 proteins in 277 species: Archae - 0; Bacteria - 0; Metazoa - 736; Fungi - 347; Plants - 385; Viruses - 0; Other Eukaryotes - 339 (source: NCBI BLink).	P
11	Plant.Immune.Response	AT5G36930	Disease resistance protein (TIR-NBS-LRR class) family; FUNCTIONS IN: transmembrane receptor activity, ATP binding; INVOLVED IN: signal transduction, defense response, apoptosis, innate immune response; LOCATED IN: intrinsic to membrane; EXPRESSED IN: 19 plant structures; EXPRESSED DURING: 13 growth stages; CONTAINS InterPro DOMAIN/s: NB-ARC (InterPro:IPR002182), Disease resistance protein (InterPro:IPR000767), Toll-Interleukin receptor (InterPro:IPR000157); BEST Arabidopsis thaliana protein match is: disease resistance protein (TIR-NBS-LRR class), putative (TAIR:AT5G17680.1); Has 29210 Blast hits to 21550 proteins in 753 species: Archae - 26; Bacteria - 1901; Metazoa - 3973; Fungi - 162; Plants - 22241; Viruses - 4; Other Eukaryotes - 903 (source: NCBI BLink).	P
11	Plant.Immune.Response	AT5G38330	low-molecular-weight cysteine-rich 80 (LCR80); FUNCTIONS IN: molecular_function unknown; INVOLVED IN: defense response; LOCATED IN: endomembrane system; EXPRESSED IN: central cell, embryo; EXPRESSED DURING: C globular stage; CONTAINS InterPro DOMAIN/s: S locus-related glycoprotein 1 binding pollen coat (InterPro:IPR010851), Knottin (InterPro:IPR003614); BEST Arabidopsis thaliana protein match is: low-molecular-weight cysteine-rich 58 (TAIR:AT5G38317.1); Has 30201 Blast hits to 17322 proteins in 780 species: Archae - 12; Bacteria - 1396; Metazoa - 17338; Fungi - 3422; Plants - 5037; Viruses - 0; Other Eukaryotes - 2996 (source: NCBI BLink).	P
11	Plant.Immune.Response	AT5G38340	Disease resistance protein (TIR-NBS-LRR class) family; FUNCTIONS IN: transmembrane receptor activity, nucleoside-triphosphatase activity, nucleotide binding, ATP binding; INVOLVED IN: signal transduction, apoptosis, defense response, innate immune response; LOCATED IN: intrinsic to membrane, endomembrane system; EXPRESSED IN: 14 plant structures; EXPRESSED DURING: 7 growth stages; CONTAINS InterPro DOMAIN/s: ATPase, AAA+ type, core (InterPro:IPR003593), NB-ARC (InterPro:IPR002182), Toll-Interleukin receptor (InterPro:IPR000157), Disease resistance protein (InterPro:IPR000767); BEST Arabidopsis thaliana protein match is: Disease resistance protein (TIR-NBS-LRR class) family (TAIR:AT1G65850.1); Has 1807 Blast hits to 1807 proteins in 277 species: Archae - 0; Bacteria - 0; Metazoa - 736; Fungi - 347; Plants - 385; Viruses - 0; Other Eukaryotes - 339 (source: NCBI BLink).	P
11	Plant.Immune.Response	AT5G38350	Disease resistance protein (NBS-LRR class) family; FUNCTIONS IN: ATP binding; INVOLVED IN: apoptosis, defense response; LOCATED IN: cellular_component unknown; EXPRESSED IN: 21 plant structures; EXPRESSED DURING: 10 growth stages; CONTAINS InterPro DOMAIN/s: NB-ARC (InterPro:IPR002182), Leucine-rich repeat (InterPro:IPR001611), Disease resistance protein (InterPro:IPR000767); BEST Arabidopsis thaliana protein match is: Disease resistance protein (TIR-NBS-LRR class) family (TAIR:AT5G38340.1); Has 1807 Blast hits to 1807 proteins in 277 species: Archae - 0; Bacteria - 0; Metazoa - 736; Fungi - 347; Plants - 385; Viruses - 0; Other Eukaryotes - 339 (source: NCBI BLink).	P
11	Plant.Immune.Response	AT5G38850	Disease resistance protein (TIR-NBS-LRR class); FUNCTIONS IN: transmembrane receptor activity, nucleoside-triphosphatase activity, nucleotide binding, ATP binding; INVOLVED IN: signal transduction, defense response, apoptosis, innate immune response; LOCATED IN: intrinsic to membrane; EXPRESSED IN: 18 plant structures; EXPRESSED DURING: 9 growth stages; CONTAINS InterPro DOMAIN/s: ATPase, AAA+ type, core (InterPro:IPR003593), NB-ARC (InterPro:IPR002182), Leucine-rich repeat (InterPro:IPR001611), Toll-Interleukin receptor (InterPro:IPR000157), Disease resistance protein (InterPro:IPR000767); BEST Arabidopsis thaliana protein match is: Disease resistance protein (TIR-NBS-LRR class) family (TAIR:AT2G16870.1); Has 22386 Blast hits to 16686 proteins in 703 species: Archae - 22; Bacteria - 1475; Metazoa - 2460; Fungi - 122; Plants - 17655; Viruses - 0; Other Eukaryotes - 652 (source: NCBI BLink).	P
11	Plant.Immune.Response	AT5G40100	Disease resistance protein (TIR-NBS-LRR class) family; FUNCTIONS IN: transmembrane receptor activity, ATP binding; INVOLVED IN: signal transduction, defense response, apoptosis, innate immune response; LOCATED IN: plasma membrane, chloroplast envelope; EXPRESSED IN: root; CONTAINS InterPro DOMAIN/s: NB-ARC (InterPro:IPR002182), Disease resistance protein (InterPro:IPR000767), Toll-Interleukin receptor (InterPro:IPR000157); BEST Arabidopsis thaliana protein match is: Disease resistance protein (TIR-NBS-LRR class) family (TAIR:AT1G17600.1); Has 24326 Blast hits to 16698 proteins in 825 species: Archae - 27; Bacteria - 1798; Metazoa - 3353; Fungi - 279; Plants - 18146; Viruses - 2; Other Eukaryotes - 721 (source: NCBI BLink).	P
11	Plant.Immune.Response	AT5G40170	receptor like protein 54 (RLP54); FUNCTIONS IN: kinase activity; INVOLVED IN: signal transduction, defense response; LOCATED IN: endomembrane system; EXPRESSED IN: 22 plant structures; EXPRESSED DURING: 13 growth stages; CONTAINS InterPro DOMAIN/s: Leucine-rich repeat, typical subtype (InterPro:IPR003591), Leucine-rich repeat (InterPro:IPR001611); BEST Arabidopsis thaliana protein match is: receptor like protein 27 (TAIR:AT2G33060.1); Has 95502 Blast hits to 27133 proteins in 1050 species: Archae - 52; Bacteria - 4975; Metazoa - 18576; Fungi - 1120; Plants - 63605; Viruses - 17; Other Eukaryotes - 7157 (source: NCBI BLink).	P
11	Plant.Immune.Response	AT5G40910	Disease resistance protein (TIR-NBS-LRR class) family; FUNCTIONS IN: transmembrane receptor activity, nucleoside-triphosphatase activity, nucleotide binding, ATP binding; INVOLVED IN: signal transduction, apoptosis, defense response, innate immune response; LOCATED IN: intrinsic to membrane; EXPRESSED IN: 21 plant structures; EXPRESSED DURING: 13 growth stages; CONTAINS InterPro DOMAIN/s: ATPase, AAA+ type, core (InterPro:IPR003593), NB-ARC (InterPro:IPR002182), Leucine-rich repeat (InterPro:IPR001611), Toll-Interleukin receptor (InterPro:IPR000157), Disease resistance protein (InterPro:IPR000767); BEST Arabidopsis thaliana protein match is: Disease resistance protein (TIR-NBS-LRR class) family (TAIR:AT5G41550.1); Has 1807 Blast hits to 1807 proteins in 277 species: Archae - 0; Bacteria - 0; Metazoa - 736; Fungi - 347; Plants - 385; Viruses - 0; Other Eukaryotes - 339 (source: NCBI BLink).	P
11	Plant.Immune.Response	AT5G41540	Disease resistance protein (TIR-NBS-LRR class) family; FUNCTIONS IN: transmembrane receptor activity, nucleoside-triphosphatase activity, nucleotide binding, ATP binding; INVOLVED IN: signal transduction, defense response, apoptosis, innate immune response; LOCATED IN: intrinsic to membrane; CONTAINS InterPro DOMAIN/s: ATPase, AAA+ type, core (InterPro:IPR003593), NB-ARC (InterPro:IPR002182), Toll-Interleukin receptor (InterPro:IPR000157), Disease resistance protein (InterPro:IPR000767); BEST Arabidopsis thaliana protein match is: Disease resistance protein (TIR-NBS-LRR class) family (TAIR:AT5G41550.1); Has 1807 Blast hits to 1807 proteins in 277 species: Archae - 0; Bacteria - 0; Metazoa - 736; Fungi - 347; Plants - 385; Viruses - 0; Other Eukaryotes - 339 (source: NCBI BLink).	P
11	Plant.Immune.Response	AT5G41550	Disease resistance protein (TIR-NBS-LRR class) family; FUNCTIONS IN: transmembrane receptor activity, nucleoside-triphosphatase activity, nucleotide binding, ATP binding; INVOLVED IN: signal transduction, defense response, apoptosis, innate immune response; LOCATED IN: intrinsic to membrane; EXPRESSED IN: root; CONTAINS InterPro DOMAIN/s: ATPase, AAA+ type, core (InterPro:IPR003593), NB-ARC (InterPro:IPR002182), Leucine-rich repeat (InterPro:IPR001611), Toll-Interleukin receptor (InterPro:IPR000157), Disease resistance protein (InterPro:IPR000767); BEST Arabidopsis thaliana protein match is: Disease resistance protein (TIR-NBS-LRR class) family (TAIR:AT5G41750.2); Has 1807 Blast hits to 1807 proteins in 277 species: Archae - 0; Bacteria - 0; Metazoa - 736; Fungi - 347; Plants - 385; Viruses - 0; Other Eukaryotes - 339 (source: NCBI BLink).	P
11	Plant.Immune.Response	AT5G41590	Protein of unknown function (DUF567); CONTAINS InterPro DOMAIN/s: Protein of unknown function DUF567 (InterPro:IPR007612); BEST Arabidopsis thaliana protein match is: Protein of unknown function (DUF567) (TAIR:AT2G38640.1); Has 1807 Blast hits to 1807 proteins in 277 species: Archae - 0; Bacteria - 0; Metazoa - 736; Fungi - 347; Plants - 385; Viruses - 0; Other Eukaryotes - 339 (source: NCBI BLink).	P
11	Plant.Immune.Response	AT5G41740	Disease resistance protein (TIR-NBS-LRR class) family; FUNCTIONS IN: transmembrane receptor activity, nucleoside-triphosphatase activity, nucleotide binding, ATP binding; INVOLVED IN: signal transduction, apoptosis, defense response, innate immune response; LOCATED IN: intrinsic to membrane, chloroplast; CONTAINS InterPro DOMAIN/s: ATPase, AAA+ type, core (InterPro:IPR003593), NB-ARC (InterPro:IPR002182), Leucine-rich repeat (InterPro:IPR001611), Disease resistance protein (InterPro:IPR000767), Toll-Interleukin receptor (InterPro:IPR000157); BEST Arabidopsis thaliana protein match is: Disease resistance protein (TIR-NBS-LRR class) family (TAIR:AT5G41750.2); Has 30201 Blast hits to 17322 proteins in 780 species: Archae - 12; Bacteria - 1396; Metazoa - 17338; Fungi - 3422; Plants - 5037; Viruses - 0; Other Eukaryotes - 2996 (source: NCBI BLink).	P
11	Plant.Immune.Response	AT5G41750	Disease resistance protein (TIR-NBS-LRR class) family; FUNCTIONS IN: transmembrane receptor activity, nucleoside-triphosphatase activity, nucleotide binding, ATP binding; INVOLVED IN: signal transduction, defense response, apoptosis, innate immune response; LOCATED IN: intrinsic to membrane; CONTAINS InterPro DOMAIN/s: ATPase, AAA+ type, core (InterPro:IPR003593), NB-ARC (InterPro:IPR002182), Toll-Interleukin receptor (InterPro:IPR000157), Disease resistance protein (InterPro:IPR000767); BEST Arabidopsis thaliana protein match is: Disease resistance protein (TIR-NBS-LRR class) family (TAIR:AT5G41740.1); Has 35333 Blast hits to 34131 proteins in 2444 species: Archae - 798; Bacteria - 22429; Metazoa - 974; Fungi - 991; Plants - 531; Viruses - 0; Other Eukaryotes - 9610 (source: NCBI BLink).	P
11	Plant.Immune.Response	AT5G42100	beta-1,3-glucanase_putative (BG_PPAP); FUNCTIONS IN: hydrolase activity, hydrolyzing O-glycosyl compounds, glucan endo-1,3-beta-D-glucosidase activity; INVOLVED IN: cell communication; LOCATED IN: in 7 components; EXPRESSED IN: 25 plant structures; EXPRESSED DURING: 13 growth stages; CONTAINS InterPro DOMAIN/s: Glycoside hydrolase, catalytic core (InterPro:IPR017853), Glycoside hydrolase, family 17 (InterPro:IPR000490), Glycoside hydrolase, subgroup, catalytic core (InterPro:IPR013781); BEST Arabidopsis thaliana protein match is: Glycosyl hydrolase superfamily protein (TAIR:AT1G32860.1); Has 1807 Blast hits to 1807 proteins in 277 species: Archae - 0; Bacteria - 0; Metazoa - 736; Fungi - 347; Plants - 385; Viruses - 0; Other Eukaryotes - 339 (source: NCBI BLink).	P
11	Plant.Immune.Response	AT5G42500	Disease resistance-responsive (dirigent-like protein) family protein; FUNCTIONS IN: molecular_function unknown; INVOLVED IN: defense response; LOCATED IN: endomembrane system; CONTAINS InterPro DOMAIN/s: Plant disease resistance response protein (InterPro:IPR004265); BEST Arabidopsis thaliana protein match is: Disease resistance-responsive (dirigent-like protein) family protein (TAIR:AT5G42510.1); Has 1807 Blast hits to 1807 proteins in 277 species: Archae - 0; Bacteria - 0; Metazoa - 736; Fungi - 347; Plants - 385; Viruses - 0; Other Eukaryotes - 339 (source: NCBI BLink).	P
11	Plant.Immune.Response	AT5G42510	Disease resistance-responsive (dirigent-like protein) family protein; FUNCTIONS IN: molecular_function unknown; INVOLVED IN: defense response; LOCATED IN: endomembrane system; CONTAINS InterPro DOMAIN/s: Plant disease resistance response protein (InterPro:IPR004265); BEST Arabidopsis thaliana protein match is: Disease resistance-responsive (dirigent-like protein) family protein (TAIR:AT5G42500.1); Has 1807 Blast hits to 1807 proteins in 277 species: Archae - 0; Bacteria - 0; Metazoa - 736; Fungi - 347; Plants - 385; Viruses - 0; Other Eukaryotes - 339 (source: NCBI BLink).	P
11	Plant.Immune.Response	AT5G42650	allene oxide synthase (AOS); FUNCTIONS IN: hydro-lyase activity, allene oxide synthase activity, oxygen binding; INVOLVED IN: in 7 processes; LOCATED IN: in 7 components; EXPRESSED IN: 23 plant structures; EXPRESSED DURING: 13 growth stages; CONTAINS InterPro DOMAIN/s: Cytochrome P450 (InterPro:IPR001128); BEST Arabidopsis thaliana protein match is: hydroperoxide lyase 1 (TAIR:AT4G15440.1); Has 1807 Blast hits to 1807 proteins in 277 species: Archae - 0; Bacteria - 0; Metazoa - 736; Fungi - 347; Plants - 385; Viruses - 0; Other Eukaryotes - 339 (source: NCBI BLink).	P
11	Plant.Immune.Response	AT5G43570	Serine protease inhibitor, potato inhibitor I-type family protein; FUNCTIONS IN: serine-type endopeptidase inhibitor activity; INVOLVED IN: response to wounding, defense response; LOCATED IN: cellular_component unknown; CONTAINS InterPro DOMAIN/s: Proteinase inhibitor I13, potato inhibitor I (InterPro:IPR000864); BEST Arabidopsis thaliana protein match is: Serine protease inhibitor, potato inhibitor I-type family protein (TAIR:AT5G43580.1); Has 30201 Blast hits to 17322 proteins in 780 species: Archae - 12; Bacteria - 1396; Metazoa - 17338; Fungi - 3422; Plants - 5037; Viruses - 0; Other Eukaryotes - 2996 (source: NCBI BLink).	P
11	Plant.Immune.Response	AT5G43580	Serine protease inhibitor, potato inhibitor I-type family protein; FUNCTIONS IN: serine-type endopeptidase inhibitor activity; INVOLVED IN: response to wounding, defense response; LOCATED IN: cellular_component unknown; EXPRESSED IN: shoot apex, hypocotyl, root, leaf; CONTAINS InterPro DOMAIN/s: Proteinase inhibitor I13, potato inhibitor I (InterPro:IPR000864); BEST Arabidopsis thaliana protein match is: Serine protease inhibitor, potato inhibitor I-type family protein (TAIR:AT5G43570.1); Has 2 Blast hits to 2 proteins in 1 species: Archae - 0; Bacteria - 0; Metazoa - 0; Fungi - 0; Plants - 2; Viruses - 0; Other Eukaryotes - 0 (source: NCBI BLink).	P
11	Plant.Immune.Response	AT5G43590	Acyl transferase/acyl hydrolase/lysophospholipase superfamily protein; FUNCTIONS IN: nutrient reservoir activity; INVOLVED IN: metabolic process, lipid metabolic process; LOCATED IN: cellular_component unknown; CONTAINS InterPro DOMAIN/s: Acyl transferase/acyl hydrolase/lysophospholipase (InterPro:IPR016035), Patatin (InterPro:IPR002641); BEST Arabidopsis thaliana protein match is: PATATIN-like protein 5 (TAIR:AT4G37060.1); Has 1807 Blast hits to 1807 proteins in 277 species: Archae - 0; Bacteria - 0; Metazoa - 736; Fungi - 347; Plants - 385; Viruses - 0; Other Eukaryotes - 339 (source: NCBI BLink).	P
11	Plant.Immune.Response	AT5G43730	Disease resistance protein (CC-NBS-LRR class) family; FUNCTIONS IN: ATP binding; INVOLVED IN: defense response, apoptosis; LOCATED IN: endomembrane system; EXPRESSED IN: 18 plant structures; EXPRESSED DURING: 9 growth stages; CONTAINS InterPro DOMAIN/s: NB-ARC (InterPro:IPR002182), Disease resistance protein (InterPro:IPR000767); BEST Arabidopsis thaliana protein match is: Disease resistance protein (CC-NBS-LRR class) family (TAIR:AT5G43740.2); Has 1807 Blast hits to 1807 proteins in 277 species: Archae - 0; Bacteria - 0; Metazoa - 736; Fungi - 347; Plants - 385; Viruses - 0; Other Eukaryotes - 339 (source: NCBI BLink).	P
11	Plant.Immune.Response	AT5G43740	Disease resistance protein (CC-NBS-LRR class) family; FUNCTIONS IN: ATP binding; INVOLVED IN: apoptosis, defense response; LOCATED IN: endomembrane system; EXPRESSED IN: 22 plant structures; EXPRESSED DURING: 13 growth stages; CONTAINS InterPro DOMAIN/s: NB-ARC (InterPro:IPR002182), Disease resistance protein (InterPro:IPR000767); BEST Arabidopsis thaliana protein match is: Disease resistance protein (CC-NBS-LRR class) family (TAIR:AT5G43730.1); Has 13811 Blast hits to 13486 proteins in 476 species: Archae - 7; Bacteria - 232; Metazoa - 616; Fungi - 57; Plants - 12812; Viruses - 0; Other Eukaryotes - 87 (source: NCBI BLink).	P
11	Plant.Immune.Response	AT5G44210	erf domain protein 9 (ERF9); FUNCTIONS IN: transcription repressor activity, DNA binding, sequence-specific DNA binding transcription factor activity; INVOLVED IN: ethylene mediated signaling pathway, regulation of transcription, DNA-dependent; LOCATED IN: membrane; EXPRESSED IN: 13 plant structures; EXPRESSED DURING: 6 growth stages; CONTAINS InterPro DOMAIN/s: DNA-binding, integrase-type (InterPro:IPR016177), Pathogenesis-related transcriptional factor/ERF, DNA-binding (InterPro:IPR001471); BEST Arabidopsis thaliana protein match is: ERF domain protein 10 (TAIR:AT1G03800.1); Has 6203 Blast hits to 5781 proteins in 254 species: Archae - 0; Bacteria - 0; Metazoa - 0; Fungi - 0; Plants - 6179; Viruses - 2; Other Eukaryotes - 22 (source: NCBI BLink).	P
11	Plant.Immune.Response	AT5G44420	plant defensin 1.2 (PDF1.2); FUNCTIONS IN: molecular_function unknown; INVOLVED IN: response to ethylene stimulus, response to jasmonic acid stimulus, jasmonic acid and ethylene-dependent systemic resistance, defense response, response to insect; LOCATED IN: endomembrane system, cell wall; EXPRESSED IN: 13 plant structures; EXPRESSED DURING: 8 growth stages; CONTAINS InterPro DOMAIN/s: Gamma thionin (InterPro:IPR008176), Knottin (InterPro:IPR003614); BEST Arabidopsis thaliana protein match is: plant defensin 1.2b (TAIR:AT2G26020.1); Has 182 Blast hits to 182 proteins in 41 species: Archae - 0; Bacteria - 0; Metazoa - 0; Fungi - 0; Plants - 181; Viruses - 0; Other Eukaryotes - 1 (source: NCBI BLink).	P
11	Plant.Immune.Response	AT5G44430	plant defensin 1.2C (PDF1.2c); FUNCTIONS IN: molecular_function unknown; INVOLVED IN: defense response; LOCATED IN: endomembrane system, cell wall; CONTAINS InterPro DOMAIN/s: Gamma thionin (InterPro:IPR008176), Knottin (InterPro:IPR003614); BEST Arabidopsis thaliana protein match is: plant defensin 1.3 (TAIR:AT2G26010.1); Has 191 Blast hits to 191 proteins in 44 species: Archae - 0; Bacteria - 0; Metazoa - 0; Fungi - 0; Plants - 190; Viruses - 0; Other Eukaryotes - 1 (source: NCBI BLink).	P
11	Plant.Immune.Response	AT5G44510	target of AVRB operation1 (TAO1); FUNCTIONS IN: transmembrane receptor activity, ATP binding; INVOLVED IN: defense response to bacterium, defense response; LOCATED IN: intrinsic to membrane, chloroplast; EXPRESSED IN: 14 plant structures; EXPRESSED DURING: 6 growth stages; CONTAINS InterPro DOMAIN/s: NB-ARC (InterPro:IPR002182), Leucine-rich repeat (InterPro:IPR001611), Toll-Interleukin receptor (InterPro:IPR000157), Disease resistance protein (InterPro:IPR000767); BEST Arabidopsis thaliana protein match is: Disease resistance protein (TIR-NBS-LRR class) (TAIR:AT5G11250.1); Has 64497 Blast hits to 28534 proteins in 952 species: Archae - 44; Bacteria - 3015; Metazoa - 6184; Fungi - 445; Plants - 50575; Viruses - 21; Other Eukaryotes - 4213 (source: NCBI BLink).	P
11	Plant.Immune.Response	AT5G44870	Disease resistance protein (TIR-NBS-LRR class) family; FUNCTIONS IN: transmembrane receptor activity, ATP binding; INVOLVED IN: signal transduction, apoptosis, defense response, innate immune response; LOCATED IN: intrinsic to membrane; EXPRESSED IN: 19 plant structures; EXPRESSED DURING: 10 growth stages; CONTAINS InterPro DOMAIN/s: NB-ARC (InterPro:IPR002182), Toll-Interleukin receptor (InterPro:IPR000157), Disease resistance protein (InterPro:IPR000767); BEST Arabidopsis thaliana protein match is: Disease resistance protein (TIR-NBS-LRR class) family (TAIR:AT4G36150.1); Has 23795 Blast hits to 16714 proteins in 621 species: Archae - 14; Bacteria - 2108; Metazoa - 2505; Fungi - 108; Plants - 18129; Viruses - 0; Other Eukaryotes - 931 (source: NCBI BLink).	P
11	Plant.Immune.Response	AT5G44900	Toll-Interleukin-Resistance (TIR) domain family protein; FUNCTIONS IN: transmembrane receptor activity; INVOLVED IN: signal transduction, N-terminal protein myristoylation, defense response, innate immune response; LOCATED IN: intrinsic to membrane; CONTAINS InterPro DOMAIN/s: Toll-Interleukin receptor (InterPro:IPR000157); BEST Arabidopsis thaliana protein match is: Disease resistance protein (TIR-NBS-LRR class) family (TAIR:AT5G45000.1); Has 1604 Blast hits to 1520 proteins in 49 species: Archae - 0; Bacteria - 2; Metazoa - 0; Fungi - 0; Plants - 1600; Viruses - 0; Other Eukaryotes - 2 (source: NCBI BLink).	P
11	Plant.Immune.Response	AT5G44910	Toll-Interleukin-Resistance (TIR) domain family protein; FUNCTIONS IN: transmembrane receptor activity; INVOLVED IN: signal transduction, defense response, innate immune response; LOCATED IN: intrinsic to membrane; EXPRESSED IN: hypocotyl, root; CONTAINS InterPro DOMAIN/s: Toll-Interleukin receptor (InterPro:IPR000157); BEST Arabidopsis thaliana protein match is: Disease resistance protein (TIR-NBS-LRR class) family (TAIR:AT5G45000.1); Has 1558 Blast hits to 1491 proteins in 44 species: Archae - 0; Bacteria - 0; Metazoa - 0; Fungi - 0; Plants - 1558; Viruses - 0; Other Eukaryotes - 0 (source: NCBI BLink).	P
11	Plant.Immune.Response	AT5G44920	Toll-Interleukin-Resistance (TIR) domain family protein; FUNCTIONS IN: transmembrane receptor activity; INVOLVED IN: signal transduction, defense response, innate immune response; LOCATED IN: endoplasmic reticulum; EXPRESSED IN: 15 plant structures; EXPRESSED DURING: 10 growth stages; CONTAINS InterPro DOMAIN/s: Toll-Interleukin receptor (InterPro:IPR000157); BEST Arabidopsis thaliana protein match is: Toll-Interleukin-Resistance (TIR) domain family protein (TAIR:AT4G19920.1); Has 1563 Blast hits to 1505 proteins in 48 species: Archae - 0; Bacteria - 4; Metazoa - 0; Fungi - 0; Plants - 1558; Viruses - 0; Other Eukaryotes - 1 (source: NCBI BLink).	P
11	Plant.Immune.Response	AT5G45000	Disease resistance protein (TIR-NBS-LRR class) family; FUNCTIONS IN: transmembrane receptor activity; INVOLVED IN: signal transduction, defense response, innate immune response; LOCATED IN: intrinsic to membrane; EXPRESSED IN: 9 plant structures; EXPRESSED DURING: 7 growth stages; CONTAINS InterPro DOMAIN/s: Toll-Interleukin receptor (InterPro:IPR000157); BEST Arabidopsis thaliana protein match is: structural molecules;transmembrane receptors;structural molecules (TAIR:AT1G51270.2); Has 3171 Blast hits to 1622 proteins in 83 species: Archae - 0; Bacteria - 76; Metazoa - 0; Fungi - 0; Plants - 3091; Viruses - 0; Other Eukaryotes - 4 (source: NCBI BLink).	P
11	Plant.Immune.Response	AT5G45050	TOLERANT TO TOBACCO RINGSPOT NEPOVIRUS 1 (TTR1); FUNCTIONS IN: protein binding, sequence-specific DNA binding transcription factor activity; INVOLVED IN: response to virus, plant-type hypersensitive response; LOCATED IN: plasma membrane; EXPRESSED IN: 23 plant structures; EXPRESSED DURING: 13 growth stages; CONTAINS InterPro DOMAIN/s: DNA-binding WRKY (InterPro:IPR003657), NB-ARC (InterPro:IPR002182), Disease resistance protein (InterPro:IPR000767), Toll-Interleukin receptor (InterPro:IPR000157); BEST Arabidopsis thaliana protein match is: Disease resistance protein (TIR-NBS-LRR class) (TAIR:AT5G45260.1); Has 19463 Blast hits to 15000 proteins in 640 species: Archae - 10; Bacteria - 753; Metazoa - 207; Fungi - 5; Plants - 18197; Viruses - 4; Other Eukaryotes - 287 (source: NCBI BLink).	P
11	Plant.Immune.Response	AT5G45060	Disease resistance protein (TIR-NBS-LRR class) family; FUNCTIONS IN: transmembrane receptor activity, nucleoside-triphosphatase activity, nucleotide binding, ATP binding; INVOLVED IN: signal transduction, apoptosis, defense response, innate immune response; LOCATED IN: intrinsic to membrane; EXPRESSED IN: 14 plant structures; EXPRESSED DURING: F mature embryo stage, petal differentiation and expansion stage, E expanded cotyledon stage; CONTAINS InterPro DOMAIN/s: ATPase, AAA+ type, core (InterPro:IPR003593), NB-ARC (InterPro:IPR002182), Toll-Interleukin receptor (InterPro:IPR000157), Disease resistance protein (InterPro:IPR000767); BEST Arabidopsis thaliana protein match is: Disease resistance protein (TIR-NBS-LRR class) family (TAIR:AT5G45250.1); Has 23011 Blast hits to 16697 proteins in 710 species: Archae - 20; Bacteria - 1528; Metazoa - 2742; Fungi - 144; Plants - 17776; Viruses - 0; Other Eukaryotes - 801 (source: NCBI BLink).	P
11	Plant.Immune.Response	AT5G45070	phloem protein 2-A8 (PP2-A8); FUNCTIONS IN: carbohydrate binding; INVOLVED IN: signal transduction, defense response, innate immune response; LOCATED IN: intrinsic to membrane; EXPRESSED IN: stem, root; CONTAINS InterPro DOMAIN/s: Toll-Interleukin receptor (InterPro:IPR000157); BEST Arabidopsis thaliana protein match is: phloem protein 2-A6 (TAIR:AT5G45080.1); Has 1773 Blast hits to 1692 proteins in 59 species: Archae - 0; Bacteria - 0; Metazoa - 0; Fungi - 0; Plants - 1773; Viruses - 0; Other Eukaryotes - 0 (source: NCBI BLink).	P
11	Plant.Immune.Response	AT5G45080	phloem protein 2-A6 (PP2-A6); FUNCTIONS IN: carbohydrate binding; INVOLVED IN: signal transduction, defense response, innate immune response; LOCATED IN: intrinsic to membrane; EXPRESSED IN: 9 plant structures; EXPRESSED DURING: 9 growth stages; CONTAINS InterPro DOMAIN/s: Toll-Interleukin receptor (InterPro:IPR000157); BEST Arabidopsis thaliana protein match is: phloem protein 2-A8 (TAIR:AT5G45070.1); Has 1848 Blast hits to 1780 proteins in 64 species: Archae - 0; Bacteria - 0; Metazoa - 0; Fungi - 0; Plants - 1848; Viruses - 0; Other Eukaryotes - 0 (source: NCBI BLink).	P
11	Plant.Immune.Response	AT5G45090	phloem protein 2-A7 (PP2-A7); FUNCTIONS IN: carbohydrate binding; INVOLVED IN: signal transduction, defense response, innate immune response; LOCATED IN: intrinsic to membrane; EXPRESSED IN: 7 plant structures; EXPRESSED DURING: 4 anthesis, F mature embryo stage, 4 leaf senescence stage; CONTAINS InterPro DOMAIN/s: Toll-Interleukin receptor (InterPro:IPR000157); BEST Arabidopsis thaliana protein match is: phloem protein 2-A6 (TAIR:AT5G45080.1); Has 657 Blast hits to 638 proteins in 51 species: Archae - 0; Bacteria - 0; Metazoa - 0; Fungi - 0; Plants - 657; Viruses - 0; Other Eukaryotes - 0 (source: NCBI BLink).	P
11	Plant.Immune.Response	AT5G45100	SBP (S-ribonuclease binding protein) family protein; FUNCTIONS IN: zinc ion binding; CONTAINS InterPro DOMAIN/s: Zinc finger, RING-type (InterPro:IPR001841), S-ribonuclease binding protein, SBP1, pollen (InterPro:IPR017066); BEST Arabidopsis thaliana protein match is: SBP (S-ribonuclease binding protein) family protein (TAIR:AT4G19700.1); Has 499 Blast hits to 499 proteins in 82 species: Archae - 0; Bacteria - 0; Metazoa - 121; Fungi - 2; Plants - 326; Viruses - 11; Other Eukaryotes - 39 (source: NCBI BLink).	P
11	Plant.Immune.Response	AT5G45200	Disease resistance protein (TIR-NBS-LRR class) family; FUNCTIONS IN: transmembrane receptor activity, ATP binding; INVOLVED IN: signal transduction, apoptosis, defense response, innate immune response; LOCATED IN: intrinsic to membrane; CONTAINS InterPro DOMAIN/s: NB-ARC (InterPro:IPR002182), Leucine-rich repeat, typical subtype (InterPro:IPR003591), Disease resistance protein (InterPro:IPR000767), Toll-Interleukin receptor (InterPro:IPR000157); BEST Arabidopsis thaliana protein match is: Disease resistance protein (TIR-NBS-LRR class) family (TAIR:AT4G36150.1); Has 28903 Blast hits to 18982 proteins in 765 species: Archae - 18; Bacteria - 1854; Metazoa - 4567; Fungi - 301; Plants - 21032; Viruses - 0; Other Eukaryotes - 1131 (source: NCBI BLink).	P
11	Plant.Immune.Response	AT5G45210	Disease resistance protein (TIR-NBS-LRR class) family; FUNCTIONS IN: transmembrane receptor activity, ATP binding; INVOLVED IN: signal transduction, apoptosis, defense response, innate immune response; LOCATED IN: intrinsic to membrane; EXPRESSED IN: root; CONTAINS InterPro DOMAIN/s: NB-ARC (InterPro:IPR002182), Leucine-rich repeat (InterPro:IPR001611), Toll-Interleukin receptor (InterPro:IPR000157), Disease resistance protein (InterPro:IPR000767); BEST Arabidopsis thaliana protein match is: Disease resistance protein (TIR-NBS-LRR class) family (TAIR:AT3G51560.1); Has 10308 Blast hits to 9808 proteins in 326 species: Archae - 8; Bacteria - 189; Metazoa - 13; Fungi - 1; Plants - 9989; Viruses - 0; Other Eukaryotes - 108 (source: NCBI BLink).	P
11	Plant.Immune.Response	AT5G45220	Disease resistance protein (TIR-NBS-LRR class) family; FUNCTIONS IN: transmembrane receptor activity; INVOLVED IN: signal transduction, defense response, innate immune response; LOCATED IN: intrinsic to membrane; EXPRESSED IN: root; CONTAINS InterPro DOMAIN/s: Toll-Interleukin receptor (InterPro:IPR000157); BEST Arabidopsis thaliana protein match is: Disease resistance protein (TIR-NBS-LRR class) family (TAIR:AT5G45060.1); Has 3080 Blast hits to 1552 proteins in 48 species: Archae - 0; Bacteria - 0; Metazoa - 0; Fungi - 0; Plants - 3080; Viruses - 0; Other Eukaryotes - 0 (source: NCBI BLink).	P
11	Plant.Immune.Response	AT5G45230	Disease resistance protein (TIR-NBS-LRR class) family; FUNCTIONS IN: transmembrane receptor activity, ATP binding; INVOLVED IN: signal transduction, defense response, apoptosis, innate immune response; LOCATED IN: intrinsic to membrane; EXPRESSED IN: carpel; EXPRESSED DURING: 4 anthesis; CONTAINS InterPro DOMAIN/s: NB-ARC (InterPro:IPR002182), Toll-Interleukin receptor (InterPro:IPR000157), Disease resistance protein (InterPro:IPR000767); BEST Arabidopsis thaliana protein match is: Disease resistance protein (TIR-NBS-LRR class) family (TAIR:AT4G36150.1); Has 29193 Blast hits to 19389 proteins in 730 species: Archae - 16; Bacteria - 1546; Metazoa - 3956; Fungi - 333; Plants - 22276; Viruses - 6; Other Eukaryotes - 1060 (source: NCBI BLink).	P
11	Plant.Immune.Response	AT5G45240	Disease resistance protein (TIR-NBS-LRR class); FUNCTIONS IN: transmembrane receptor activity, ATP binding; INVOLVED IN: signal transduction, apoptosis, defense response, innate immune response; LOCATED IN: intrinsic to membrane; CONTAINS InterPro DOMAIN/s: NB-ARC (InterPro:IPR002182), Leucine-rich repeat (InterPro:IPR001611), Disease resistance protein (InterPro:IPR000767), Toll-Interleukin receptor (InterPro:IPR000157); BEST Arabidopsis thaliana protein match is: Disease resistance protein (TIR-NBS-LRR class) family (TAIR:AT3G51560.1); Has 30201 Blast hits to 17322 proteins in 780 species: Archae - 12; Bacteria - 1396; Metazoa - 17338; Fungi - 3422; Plants - 5037; Viruses - 0; Other Eukaryotes - 2996 (source: NCBI BLink).	P
11	Plant.Immune.Response	AT5G45250	RESISTANT TO P. SYRINGAE 4 (RPS4); CONTAINS InterPro DOMAIN/s: NB-ARC (InterPro:IPR002182), Toll-Interleukin receptor (InterPro:IPR000157), Disease resistance protein (InterPro:IPR000767); BEST Arabidopsis thaliana protein match is: Disease resistance protein (TIR-NBS-LRR class) family (TAIR:AT5G45060.1); Has 21522 Blast hits to 16345 proteins in 586 species: Archae - 12; Bacteria - 1045; Metazoa - 1640; Fungi - 92; Plants - 18158; Viruses - 0; Other Eukaryotes - 575 (source: NCBI BLink).	P
11	Plant.Immune.Response	AT5G45260	RESISTANT TO RALSTONIA SOLANACEARUM 1 (RRS1); CONTAINS InterPro DOMAIN/s: DNA-binding WRKY (InterPro:IPR003657), NB-ARC (InterPro:IPR002182), Disease resistance protein (InterPro:IPR000767), Toll-Interleukin receptor (InterPro:IPR000157); BEST Arabidopsis thaliana protein match is: Disease resistance protein (TIR-NBS-LRR class) (TAIR:AT5G45050.1); Has 19764 Blast hits to 15744 proteins in 620 species: Archae - 2; Bacteria - 1944; Metazoa - 284; Fungi - 50; Plants - 17133; Viruses - 4; Other Eukaryotes - 347 (source: NCBI BLink).	P
11	Plant.Immune.Response	AT5G45440	P-loop containing nucleoside triphosphate hydrolases superfamily protein; FUNCTIONS IN: ATP binding; INVOLVED IN: apoptosis; LOCATED IN: cellular_component unknown; CONTAINS InterPro DOMAIN/s: NB-ARC (InterPro:IPR002182); BEST Arabidopsis thaliana protein match is: P-loop containing nucleoside triphosphate hydrolases superfamily protein (TAIR:AT5G45490.2); Has 3890 Blast hits to 3878 proteins in 196 species: Archae - 0; Bacteria - 10; Metazoa - 0; Fungi - 8; Plants - 3872; Viruses - 0; Other Eukaryotes - 0 (source: NCBI BLink).	P
11	Plant.Immune.Response	AT5G45490	P-loop containing nucleoside triphosphate hydrolases superfamily protein; FUNCTIONS IN: ATP binding; INVOLVED IN: apoptosis; LOCATED IN: cellular_component unknown; CONTAINS InterPro DOMAIN/s: NB-ARC (InterPro:IPR002182); BEST Arabidopsis thaliana protein match is: P-loop containing nucleoside triphosphate hydrolases superfamily protein (TAIR:AT5G45440.1); Has 3977 Blast hits to 3964 proteins in 194 species: Archae - 0; Bacteria - 18; Metazoa - 0; Fungi - 8; Plants - 3946; Viruses - 0; Other Eukaryotes - 5 (source: NCBI BLink).	P
11	Plant.Immune.Response	AT5G45510	Leucine-rich repeat (LRR) family protein; INVOLVED IN: defense response; LOCATED IN: cytosol; EXPRESSED IN: 22 plant structures; EXPRESSED DURING: 13 growth stages; CONTAINS InterPro DOMAIN/s: Disease resistance protein (InterPro:IPR000767); BEST Arabidopsis thaliana protein match is: NB-ARC domain-containing disease resistance protein (TAIR:AT4G19050.1); Has 30201 Blast hits to 17322 proteins in 780 species: Archae - 12; Bacteria - 1396; Metazoa - 17338; Fungi - 3422; Plants - 5037; Viruses - 0; Other Eukaryotes - 2996 (source: NCBI BLink).	P
11	Plant.Immune.Response	AT5G45560	Pleckstrin homology (PH) domain-containing protein / lipid-binding START domain-containing protein; FUNCTIONS IN: lipid binding; LOCATED IN: mitochondrion; EXPRESSED IN: 19 plant structures; EXPRESSED DURING: 10 growth stages; CONTAINS InterPro DOMAIN/s: Protein of unknown function DUF1336 (InterPro:IPR009769), Lipid-binding START (InterPro:IPR002913), Pleckstrin homology-type (InterPro:IPR011993), Pleckstrin homology (InterPro:IPR001849); BEST Arabidopsis thaliana protein match is: ENHANCED DISEASE RESISTANCE 2 (TAIR:AT4G19040.1); Has 30201 Blast hits to 17322 proteins in 780 species: Archae - 12; Bacteria - 1396; Metazoa - 17338; Fungi - 3422; Plants - 5037; Viruses - 0; Other Eukaryotes - 2996 (source: NCBI BLink).	P
11	Plant.Immune.Response	AT5G46260	disease resistance protein (TIR-NBS-LRR class) family; FUNCTIONS IN: transmembrane receptor activity, nucleoside-triphosphatase activity, nucleotide binding, ATP binding; INVOLVED IN: signal transduction, defense response, apoptosis, innate immune response; LOCATED IN: intrinsic to membrane; CONTAINS InterPro DOMAIN/s: ATPase, AAA+ type, core (InterPro:IPR003593), NB-ARC (InterPro:IPR002182), Toll-Interleukin receptor (InterPro:IPR000157), Disease resistance protein (InterPro:IPR000767); BEST Arabidopsis thaliana protein match is: Disease resistance protein (TIR-NBS-LRR class) family (TAIR:AT5G46270.1); Has 1807 Blast hits to 1807 proteins in 277 species: Archae - 0; Bacteria - 0; Metazoa - 736; Fungi - 347; Plants - 385; Viruses - 0; Other Eukaryotes - 339 (source: NCBI BLink).	P
11	Plant.Immune.Response	AT5G46270	Disease resistance protein (TIR-NBS-LRR class) family; FUNCTIONS IN: transmembrane receptor activity, nucleoside-triphosphatase activity, nucleotide binding, ATP binding; INVOLVED IN: signal transduction, apoptosis, defense response, innate immune response; LOCATED IN: intrinsic to membrane; EXPRESSED IN: 17 plant structures; EXPRESSED DURING: 10 growth stages; CONTAINS InterPro DOMAIN/s: ATPase, AAA+ type, core (InterPro:IPR003593), NB-ARC (InterPro:IPR002182), Disease resistance protein (InterPro:IPR000767), Toll-Interleukin receptor (InterPro:IPR000157); BEST Arabidopsis thaliana protein match is: disease resistance protein (TIR-NBS-LRR class) family (TAIR:AT5G46260.1); Has 19108 Blast hits to 13517 proteins in 561 species: Archae - 10; Bacteria - 780; Metazoa - 1004; Fungi - 46; Plants - 16614; Viruses - 15; Other Eukaryotes - 639 (source: NCBI BLink).	P
11	Plant.Immune.Response	AT5G46450	Disease resistance protein (TIR-NBS-LRR class) family; FUNCTIONS IN: transmembrane receptor activity, nucleoside-triphosphatase activity, nucleotide binding, ATP binding; INVOLVED IN: signal transduction, defense response, apoptosis, innate immune response; LOCATED IN: intrinsic to membrane; EXPRESSED IN: 18 plant structures; EXPRESSED DURING: 11 growth stages; CONTAINS InterPro DOMAIN/s: ATPase, AAA+ type, core (InterPro:IPR003593), NB-ARC (InterPro:IPR002182), Leucine-rich repeat (InterPro:IPR001611), Toll-Interleukin receptor (InterPro:IPR000157), Disease resistance protein (InterPro:IPR000767); BEST Arabidopsis thaliana protein match is: disease resistance protein (TIR-NBS-LRR class) family (TAIR:AT5G46470.1); Has 1807 Blast hits to 1807 proteins in 277 species: Archae - 0; Bacteria - 0; Metazoa - 736; Fungi - 347; Plants - 385; Viruses - 0; Other Eukaryotes - 339 (source: NCBI BLink).	P
11	Plant.Immune.Response	AT5G46470	RESISTANT TO P. SYRINGAE 6 (RPS6); FUNCTIONS IN: transmembrane receptor activity, nucleoside-triphosphatase activity, nucleotide binding, ATP binding; INVOLVED IN: defense response to bacterium, defense response; LOCATED IN: intrinsic to membrane; EXPRESSED IN: 22 plant structures; EXPRESSED DURING: 13 growth stages; CONTAINS InterPro DOMAIN/s: ATPase, AAA+ type, core (InterPro:IPR003593), NB-ARC (InterPro:IPR002182), Leucine-rich repeat (InterPro:IPR001611), Disease resistance protein (InterPro:IPR000767), Toll-Interleukin receptor (InterPro:IPR000157); BEST Arabidopsis thaliana protein match is: Disease resistance protein (TIR-NBS-LRR class) family (TAIR:AT5G46450.1); Has 35333 Blast hits to 34131 proteins in 2444 species: Archae - 798; Bacteria - 22429; Metazoa - 974; Fungi - 991; Plants - 531; Viruses - 0; Other Eukaryotes - 9610 (source: NCBI BLink).	P
11	Plant.Immune.Response	AT5G46490	Disease resistance protein (TIR-NBS-LRR class) family; FUNCTIONS IN: transmembrane receptor activity, nucleoside-triphosphatase activity, nucleotide binding, ATP binding; INVOLVED IN: signal transduction, apoptosis, defense response, innate immune response; LOCATED IN: intrinsic to membrane; CONTAINS InterPro DOMAIN/s: ATPase, AAA+ type, core (InterPro:IPR003593), NB-ARC (InterPro:IPR002182), Toll-Interleukin receptor (InterPro:IPR000157), Disease resistance protein (InterPro:IPR000767); BEST Arabidopsis thaliana protein match is: disease resistance protein (TIR-NBS-LRR class) family (TAIR:AT5G46260.1); Has 30201 Blast hits to 17322 proteins in 780 species: Archae - 12; Bacteria - 1396; Metazoa - 17338; Fungi - 3422; Plants - 5037; Viruses - 0; Other Eukaryotes - 2996 (source: NCBI BLink).	P
11	Plant.Immune.Response	AT5G46510	Disease resistance protein (TIR-NBS-LRR class) family; FUNCTIONS IN: transmembrane receptor activity, nucleoside-triphosphatase activity, nucleotide binding, ATP binding; INVOLVED IN: signal transduction, defense response, apoptosis, innate immune response; LOCATED IN: intrinsic to membrane; EXPRESSED IN: 21 plant structures; EXPRESSED DURING: 12 growth stages; CONTAINS InterPro DOMAIN/s: ATPase, AAA+ type, core (InterPro:IPR003593), NB-ARC (InterPro:IPR002182), Toll-Interleukin receptor (InterPro:IPR000157), Disease resistance protein (InterPro:IPR000767); BEST Arabidopsis thaliana protein match is: Disease resistance protein (TIR-NBS-LRR class) family (TAIR:AT5G46520.1); Has 1807 Blast hits to 1807 proteins in 277 species: Archae - 0; Bacteria - 0; Metazoa - 736; Fungi - 347; Plants - 385; Viruses - 0; Other Eukaryotes - 339 (source: NCBI BLink).	P
11	Plant.Immune.Response	AT5G46520	Disease resistance protein (TIR-NBS-LRR class) family; FUNCTIONS IN: transmembrane receptor activity, nucleoside-triphosphatase activity, nucleotide binding, ATP binding; INVOLVED IN: signal transduction, defense response, apoptosis, innate immune response; LOCATED IN: intrinsic to membrane; EXPRESSED IN: 21 plant structures; EXPRESSED DURING: 10 growth stages; CONTAINS InterPro DOMAIN/s: ATPase, AAA+ type, core (InterPro:IPR003593), NB-ARC (InterPro:IPR002182), Disease resistance protein (InterPro:IPR000767), Toll-Interleukin receptor (InterPro:IPR000157); BEST Arabidopsis thaliana protein match is: Disease resistance protein (TIR-NBS-LRR class) family (TAIR:AT5G46510.1); Has 17530 Blast hits to 12991 proteins in 492 species: Archae - 6; Bacteria - 943; Metazoa - 980; Fungi - 57; Plants - 15109; Viruses - 15; Other Eukaryotes - 420 (source: NCBI BLink).	P
11	Plant.Immune.Response	AT5G46760	Basic helix-loop-helix (bHLH) DNA-binding family protein; FUNCTIONS IN: protein binding, DNA binding, sequence-specific DNA binding transcription factor activity; INVOLVED IN: regulation of transcription; LOCATED IN: nucleus; EXPRESSED IN: 23 plant structures; EXPRESSED DURING: 13 growth stages; CONTAINS InterPro DOMAIN/s: Helix-loop-helix DNA-binding domain (InterPro:IPR001092), Helix-loop-helix DNA-binding (InterPro:IPR011598); BEST Arabidopsis thaliana protein match is: Basic helix-loop-helix (bHLH) DNA-binding family protein (TAIR:AT4G17880.1); Has 1807 Blast hits to 1807 proteins in 277 species: Archae - 0; Bacteria - 0; Metazoa - 736; Fungi - 347; Plants - 385; Viruses - 0; Other Eukaryotes - 339 (source: NCBI BLink).	P
11	Plant.Immune.Response	AT5G47230	ethylene responsive element binding factor 5 (ERF5); CONTAINS InterPro DOMAIN/s: DNA-binding, integrase-type (InterPro:IPR016177), Pathogenesis-related transcriptional factor/ERF, DNA-binding (InterPro:IPR001471); BEST Arabidopsis thaliana protein match is: ethylene responsive element binding factor 6 (TAIR:AT4G17490.1); Has 30201 Blast hits to 17322 proteins in 780 species: Archae - 12; Bacteria - 1396; Metazoa - 17338; Fungi - 3422; Plants - 5037; Viruses - 0; Other Eukaryotes - 2996 (source: NCBI BLink).	P
11	Plant.Immune.Response	AT5G47250	LRR and NB-ARC domains-containing disease resistance protein; FUNCTIONS IN: ATP binding; INVOLVED IN: apoptosis, defense response; LOCATED IN: mitochondrion; EXPRESSED IN: 18 plant structures; EXPRESSED DURING: 11 growth stages; CONTAINS InterPro DOMAIN/s: NB-ARC (InterPro:IPR002182), Leucine-rich repeat (InterPro:IPR001611), Disease resistance protein (InterPro:IPR000767); BEST Arabidopsis thaliana protein match is: Disease resistance protein (CC-NBS-LRR class) family (TAIR:AT1G12220.2); Has 1807 Blast hits to 1807 proteins in 277 species: Archae - 0; Bacteria - 0; Metazoa - 736; Fungi - 347; Plants - 385; Viruses - 0; Other Eukaryotes - 339 (source: NCBI BLink).	P
11	Plant.Immune.Response	AT5G47260	ATP binding;GTP binding;nucleotide binding;nucleoside-triphosphatases; FUNCTIONS IN: nucleoside-triphosphatase activity, GTP binding, nucleotide binding, ATP binding; INVOLVED IN: N-terminal protein myristoylation, apoptosis, defense response; LOCATED IN: cellular_component unknown; CONTAINS InterPro DOMAIN/s: ATPase, AAA+ type, core (InterPro:IPR003593), NB-ARC (InterPro:IPR002182), AIG1 (InterPro:IPR006703), Disease resistance protein (InterPro:IPR000767); BEST Arabidopsis thaliana protein match is: Disease resistance protein (CC-NBS-LRR class) family (TAIR:AT5G63020.1); Has 30201 Blast hits to 17322 proteins in 780 species: Archae - 12; Bacteria - 1396; Metazoa - 17338; Fungi - 3422; Plants - 5037; Viruses - 0; Other Eukaryotes - 2996 (source: NCBI BLink).	P
11	Plant.Immune.Response	AT5G47280	ADR1-like 3 (ADR1-L3); FUNCTIONS IN: nucleoside-triphosphatase activity, nucleotide binding, ATP binding; INVOLVED IN: defense response, apoptosis; CONTAINS InterPro DOMAIN/s: ATPase, AAA+ type, core (InterPro:IPR003593), NB-ARC (InterPro:IPR002182), Disease resistance protein (InterPro:IPR000767); BEST Arabidopsis thaliana protein match is: ADR1-like 2 (TAIR:AT5G04720.1); Has 1807 Blast hits to 1807 proteins in 277 species: Archae - 0; Bacteria - 0; Metazoa - 736; Fungi - 347; Plants - 385; Viruses - 0; Other Eukaryotes - 339 (source: NCBI BLink).	P
11	Plant.Immune.Response	AT5G47550	Cystatin/monellin superfamily protein; FUNCTIONS IN: cysteine-type endopeptidase inhibitor activity; INVOLVED IN: biological_process unknown; LOCATED IN: cell wall; EXPRESSED IN: 24 plant structures; EXPRESSED DURING: 15 growth stages; CONTAINS InterPro DOMAIN/s: Proteinase inhibitor I25, cystatin (InterPro:IPR000010), Proteinase inhibitor I25, cystatin, conserved region (InterPro:IPR020381); BEST Arabidopsis thaliana protein match is: Cystatin/monellin superfamily protein (TAIR:AT4G16500.1); Has 1807 Blast hits to 1807 proteins in 277 species: Archae - 0; Bacteria - 0; Metazoa - 736; Fungi - 347; Plants - 385; Viruses - 0; Other Eukaryotes - 339 (source: NCBI BLink).	P
11	Plant.Immune.Response	AT5G47910	respiratory burst oxidase homologue D (RBOHD); FUNCTIONS IN: NAD(P)H oxidase activity; INVOLVED IN: oxygen and reactive oxygen species metabolic process, defense response to fungus, response to heat, defense response, negative regulation of programmed cell death; LOCATED IN: plasma membrane; EXPRESSED IN: 24 plant structures; EXPRESSED DURING: 13 growth stages; CONTAINS InterPro DOMAIN/s: Ferredoxin reductase-type FAD-binding domain (InterPro:IPR017927), Cytochrome b245, heavy chain (InterPro:IPR000778), EF-Hand 1, calcium-binding site (InterPro:IPR018247), EF-hand-like domain (InterPro:IPR011992), Ferric reductase-like transmembrane component, N-terminal (InterPro:IPR013130), NADPH oxidase Respiratory burst (InterPro:IPR013623), Ferric reductase, NAD binding (InterPro:IPR013121), EF-HAND 2 (InterPro:IPR018249), FAD-binding 8 (InterPro:IPR013112), Riboflavin synthase-like beta-barrel (InterPro:IPR017938); BEST Arabidopsis thaliana protein match is: NADPH/respiratory burst oxidase protein D (TAIR:AT5G51060.1); Has 1807 Blast hits to 1807 proteins in 277 species: Archae - 0; Bacteria - 0; Metazoa - 736; Fungi - 347; Plants - 385; Viruses - 0; Other Eukaryotes - 339 (source: NCBI BLink).	P
11	Plant.Immune.Response	AT5G48620	Disease resistance protein (CC-NBS-LRR class) family; FUNCTIONS IN: ATP binding; INVOLVED IN: defense response, apoptosis; LOCATED IN: plasma membrane; EXPRESSED IN: cultured cell; CONTAINS InterPro DOMAIN/s: NB-ARC (InterPro:IPR002182), Disease resistance protein (InterPro:IPR000767); BEST Arabidopsis thaliana protein match is: Disease resistance protein (CC-NBS-LRR class) family (TAIR:AT5G43470.2); Has 1807 Blast hits to 1807 proteins in 277 species: Archae - 0; Bacteria - 0; Metazoa - 736; Fungi - 347; Plants - 385; Viruses - 0; Other Eukaryotes - 339 (source: NCBI BLink).	P
11	Plant.Immune.Response	AT5G48770	Disease resistance protein (TIR-NBS-LRR class) family; FUNCTIONS IN: transmembrane receptor activity, ATP binding; INVOLVED IN: signal transduction, apoptosis, defense response, innate immune response; LOCATED IN: intrinsic to membrane; CONTAINS InterPro DOMAIN/s: NB-ARC (InterPro:IPR002182), Leucine-rich repeat (InterPro:IPR001611), Toll-Interleukin receptor (InterPro:IPR000157), Disease resistance protein (InterPro:IPR000767); BEST Arabidopsis thaliana protein match is: Disease resistance protein (TIR-NBS-LRR class) (TAIR:AT1G72840.2); Has 1807 Blast hits to 1807 proteins in 277 species: Archae - 0; Bacteria - 0; Metazoa - 736; Fungi - 347; Plants - 385; Viruses - 0; Other Eukaryotes - 339 (source: NCBI BLink).	P
11	Plant.Immune.Response	AT5G48780	disease resistance protein (TIR-NBS class); FUNCTIONS IN: transmembrane receptor activity, ATP binding; INVOLVED IN: signal transduction, defense response, apoptosis, innate immune response; LOCATED IN: intrinsic to membrane; EXPRESSED IN: stem, male gametophyte, root, flower, pollen tube; EXPRESSED DURING: L mature pollen stage, M germinated pollen stage, 4 anthesis; CONTAINS InterPro DOMAIN/s: NB-ARC (InterPro:IPR002182), Disease resistance protein (InterPro:IPR000767), Toll-Interleukin receptor (InterPro:IPR000157); BEST Arabidopsis thaliana protein match is: Disease resistance protein (TIR-NBS class) (TAIR:AT1G72950.1); Has 1807 Blast hits to 1807 proteins in 277 species: Archae - 0; Bacteria - 0; Metazoa - 736; Fungi - 347; Plants - 385; Viruses - 0; Other Eukaryotes - 339 (source: NCBI BLink).	P
11	Plant.Immune.Response	AT5G49040	Disease resistance-responsive (dirigent-like protein) family protein; FUNCTIONS IN: molecular_function unknown; INVOLVED IN: lignan biosynthetic process, defense response; LOCATED IN: endomembrane system; CONTAINS InterPro DOMAIN/s: Plant disease resistance response protein (InterPro:IPR004265); BEST Arabidopsis thaliana protein match is: tRNA synthetase class I (I, L, M and V) family protein (TAIR:AT5G49030.3); Has 1807 Blast hits to 1807 proteins in 277 species: Archae - 0; Bacteria - 0; Metazoa - 736; Fungi - 347; Plants - 385; Viruses - 0; Other Eukaryotes - 339 (source: NCBI BLink).	P
11	Plant.Immune.Response	AT5G49140	Disease resistance protein (TIR-NBS-LRR class) family; FUNCTIONS IN: transmembrane receptor activity, ATP binding; INVOLVED IN: signal transduction, apoptosis, defense response, innate immune response; LOCATED IN: intrinsic to membrane; CONTAINS InterPro DOMAIN/s: NB-ARC (InterPro:IPR002182), Toll-Interleukin receptor (InterPro:IPR000157), Disease resistance protein (InterPro:IPR000767); BEST Arabidopsis thaliana protein match is: Disease resistance protein (TIR-NBS-LRR class) family (TAIR:AT4G11170.1); Has 1807 Blast hits to 1807 proteins in 277 species: Archae - 0; Bacteria - 0; Metazoa - 736; Fungi - 347; Plants - 385; Viruses - 0; Other Eukaryotes - 339 (source: NCBI BLink).	P
11	Plant.Immune.Response	AT5G51060	ROOT HAIR DEFECTIVE 2 (RHD2); CONTAINS InterPro DOMAIN/s: Ferredoxin reductase-type FAD-binding domain (InterPro:IPR017927), Cytochrome b245, heavy chain (InterPro:IPR000778), EF-Hand 1, calcium-binding site (InterPro:IPR018247), EF-hand-like domain (InterPro:IPR011992), Ferric reductase-like transmembrane component, N-terminal (InterPro:IPR013130), NADPH oxidase Respiratory burst (InterPro:IPR013623), Ferric reductase, NAD binding (InterPro:IPR013121), EF-HAND 2 (InterPro:IPR018249), FAD-binding 8 (InterPro:IPR013112), Riboflavin synthase-like beta-barrel (InterPro:IPR017938); BEST Arabidopsis thaliana protein match is: Riboflavin synthase-like superfamily protein (TAIR:AT4G25090.1); Has 2388 Blast hits to 2271 proteins in 341 species: Archae - 10; Bacteria - 214; Metazoa - 694; Fungi - 757; Plants - 530; Viruses - 0; Other Eukaryotes - 183 (source: NCBI BLink).	P
11	Plant.Immune.Response	AT5G51630	Disease resistance protein (TIR-NBS-LRR class) family; FUNCTIONS IN: transmembrane receptor activity, nucleoside-triphosphatase activity, nucleotide binding, ATP binding; INVOLVED IN: signal transduction, apoptosis, defense response, innate immune response; LOCATED IN: intrinsic to membrane; EXPRESSED IN: 9 plant structures; EXPRESSED DURING: 4 anthesis, petal differentiation and expansion stage, E expanded cotyledon stage, D bilateral stage; CONTAINS InterPro DOMAIN/s: ATPase, AAA+ type, core (InterPro:IPR003593), NB-ARC (InterPro:IPR002182), Leucine-rich repeat (InterPro:IPR001611), Toll-Interleukin receptor (InterPro:IPR000157), Disease resistance protein (InterPro:IPR000767); BEST Arabidopsis thaliana protein match is: disease resistance protein (TIR-NBS-LRR class), putative (TAIR:AT4G16890.1); Has 26294 Blast hits to 18044 proteins in 708 species: Archae - 26; Bacteria - 1938; Metazoa - 2435; Fungi - 200; Plants - 20794; Viruses - 0; Other Eukaryotes - 901 (source: NCBI BLink).	P
11	Plant.Immune.Response	AT5G51700	PPHB SUSCEPTIBLE 2 (PBS2); CONTAINS InterPro DOMAIN/s: Cysteine/histidine-rich domain (InterPro:IPR007051); Has 933 Blast hits to 477 proteins in 168 species: Archae - 0; Bacteria - 18; Metazoa - 449; Fungi - 191; Plants - 188; Viruses - 0; Other Eukaryotes - 87 (source: NCBI BLink).	P
11	Plant.Immune.Response	AT5G53730	Late embryogenesis abundant (LEA) hydroxyproline-rich glycoprotein family; CONTAINS InterPro DOMAIN/s: Late embryogenesis abundant protein, group 2 (InterPro:IPR004864); BEST Arabidopsis thaliana protein match is: Late embryogenesis abundant (LEA) hydroxyproline-rich glycoprotein family (TAIR:AT3G44220.1); Has 1807 Blast hits to 1807 proteins in 277 species: Archae - 0; Bacteria - 0; Metazoa - 736; Fungi - 347; Plants - 385; Viruses - 0; Other Eukaryotes - 339 (source: NCBI BLink).	P
11	Plant.Immune.Response	AT5G53760	MILDEW RESISTANCE LOCUS O 11 (MLO11); FUNCTIONS IN: calmodulin binding; INVOLVED IN: cell death, defense response; LOCATED IN: integral to membrane, plasma membrane; EXPRESSED IN: 25 plant structures; EXPRESSED DURING: 10 growth stages; CONTAINS InterPro DOMAIN/s: Mlo-related protein (InterPro:IPR004326); BEST Arabidopsis thaliana protein match is: Seven transmembrane MLO family protein (TAIR:AT1G26700.1); Has 1807 Blast hits to 1807 proteins in 277 species: Archae - 0; Bacteria - 0; Metazoa - 736; Fungi - 347; Plants - 385; Viruses - 0; Other Eukaryotes - 339 (source: NCBI BLink).	P
11	Plant.Immune.Response	AT5G55240	ARABIDOPSIS THALIANA PEROXYGENASE 2 (ATPXG2); CONTAINS InterPro DOMAIN/s: Caleosin related (InterPro:IPR007736); BEST Arabidopsis thaliana protein match is: seed gene 1 (TAIR:AT4G26740.1); Has 1807 Blast hits to 1807 proteins in 277 species: Archae - 0; Bacteria - 0; Metazoa - 736; Fungi - 347; Plants - 385; Viruses - 0; Other Eukaryotes - 339 (source: NCBI BLink).	P
11	Plant.Immune.Response	AT5G56030	heat shock protein 81-2 (HSP81-2); FUNCTIONS IN: protein binding, ATP binding; INVOLVED IN: in 9 processes; LOCATED IN: cytosol, mitochondrion, cell wall, nucleus; EXPRESSED IN: 28 plant structures; EXPRESSED DURING: 14 growth stages; CONTAINS InterPro DOMAIN/s: Chaperone protein htpG (InterPro:IPR001404), Heat shock protein Hsp90, conserved site (InterPro:IPR019805), Heat shock protein Hsp90, C-terminal (InterPro:IPR020576), Heat shock protein Hsp90, N-terminal (InterPro:IPR020575), Ribosomal protein S5 domain 2-type fold (InterPro:IPR020568), ATPase-like, ATP-binding domain (InterPro:IPR003594); BEST Arabidopsis thaliana protein match is: heat shock protein 81-3 (TAIR:AT5G56010.1); Has 1807 Blast hits to 1807 proteins in 277 species: Archae - 0; Bacteria - 0; Metazoa - 736; Fungi - 347; Plants - 385; Viruses - 0; Other Eukaryotes - 339 (source: NCBI BLink).	P
11	Plant.Immune.Response	AT5G56590	O-Glycosyl hydrolases family 17 protein; FUNCTIONS IN: cation binding, hydrolase activity, hydrolyzing O-glycosyl compounds, catalytic activity; INVOLVED IN: carbohydrate metabolic process; LOCATED IN: anchored to plasma membrane, plasma membrane, anchored to membrane, plant-type cell wall; EXPRESSED IN: 23 plant structures; EXPRESSED DURING: 13 growth stages; CONTAINS InterPro DOMAIN/s: X8 (InterPro:IPR012946), Glycoside hydrolase, catalytic core (InterPro:IPR017853), Glycoside hydrolase, family 17 (InterPro:IPR000490), Glycoside hydrolase, subgroup, catalytic core (InterPro:IPR013781); BEST Arabidopsis thaliana protein match is: O-Glycosyl hydrolases family 17 protein (TAIR:AT4G29360.1); Has 2891 Blast hits to 2808 proteins in 162 species: Archae - 0; Bacteria - 8; Metazoa - 4; Fungi - 51; Plants - 2805; Viruses - 0; Other Eukaryotes - 23 (source: NCBI BLink).	P
11	Plant.Immune.Response	AT5G57690	diacylglycerol kinase 4 (DGK4); FUNCTIONS IN: diacylglycerol kinase activity; INVOLVED IN: activation of protein kinase C activity by G-protein coupled receptor protein signaling pathway; LOCATED IN: chloroplast; EXPRESSED IN: 7 plant structures; EXPRESSED DURING: L mature pollen stage, M germinated pollen stage, 4 anthesis, petal differentiation and expansion stage; CONTAINS InterPro DOMAIN/s: Diacylglycerol kinase, catalytic domain (InterPro:IPR001206), Diacylglycerol kinase, accessory domain (InterPro:IPR000756), Diacylglycerol kinase, plant (InterPro:IPR016961); BEST Arabidopsis thaliana protein match is: diacylglycerol kinase 3 (TAIR:AT2G18730.1); Has 1594 Blast hits to 1405 proteins in 208 species: Archae - 0; Bacteria - 147; Metazoa - 1020; Fungi - 0; Plants - 260; Viruses - 0; Other Eukaryotes - 167 (source: NCBI BLink).	P
11	Plant.Immune.Response	AT5G58090	O-Glycosyl hydrolases family 17 protein; FUNCTIONS IN: cation binding, hydrolase activity, hydrolyzing O-glycosyl compounds, catalytic activity; INVOLVED IN: carbohydrate metabolic process; LOCATED IN: anchored to plasma membrane, plasma membrane, anchored to membrane; EXPRESSED IN: 24 plant structures; EXPRESSED DURING: 13 growth stages; CONTAINS InterPro DOMAIN/s: X8 (InterPro:IPR012946), Glycoside hydrolase, catalytic core (InterPro:IPR017853), Glycoside hydrolase, family 17 (InterPro:IPR000490), Glycoside hydrolase, subgroup, catalytic core (InterPro:IPR013781); BEST Arabidopsis thaliana protein match is: O-Glycosyl hydrolases family 17 protein (TAIR:AT4G31140.1); Has 30201 Blast hits to 17322 proteins in 780 species: Archae - 12; Bacteria - 1396; Metazoa - 17338; Fungi - 3422; Plants - 5037; Viruses - 0; Other Eukaryotes - 2996 (source: NCBI BLink).	P
11	Plant.Immune.Response	AT5G58120	Disease resistance protein (TIR-NBS-LRR class) family; FUNCTIONS IN: transmembrane receptor activity, nucleoside-triphosphatase activity, nucleotide binding, ATP binding; INVOLVED IN: signal transduction, apoptosis, defense response, innate immune response; LOCATED IN: intrinsic to membrane; EXPRESSED IN: 16 plant structures; EXPRESSED DURING: 9 growth stages; CONTAINS InterPro DOMAIN/s: ATPase, AAA+ type, core (InterPro:IPR003593), NB-ARC (InterPro:IPR002182), Leucine-rich repeat (InterPro:IPR001611), Toll-Interleukin receptor (InterPro:IPR000157), Disease resistance protein (InterPro:IPR000767); BEST Arabidopsis thaliana protein match is: Disease resistance protein (TIR-NBS-LRR class) family (TAIR:AT1G63750.3); Has 15550 Blast hits to 12870 proteins in 462 species: Archae - 6; Bacteria - 602; Metazoa - 848; Fungi - 29; Plants - 13811; Viruses - 0; Other Eukaryotes - 254 (source: NCBI BLink).	P
11	Plant.Immune.Response	AT5G58310	methyl esterase 18 (MES18); CONTAINS InterPro DOMAIN/s: Alpha/beta hydrolase fold-1 (InterPro:IPR000073); BEST Arabidopsis thaliana protein match is: methyl esterase 16 (TAIR:AT4G16690.1); Has 1807 Blast hits to 1807 proteins in 277 species: Archae - 0; Bacteria - 0; Metazoa - 736; Fungi - 347; Plants - 385; Viruses - 0; Other Eukaryotes - 339 (source: NCBI BLink).	P
11	Plant.Immune.Response	AT5G58480	O-Glycosyl hydrolases family 17 protein; FUNCTIONS IN: cation binding, hydrolase activity, hydrolyzing O-glycosyl compounds, catalytic activity; INVOLVED IN: carbohydrate metabolic process; LOCATED IN: anchored to plasma membrane, plasma membrane, anchored to membrane; EXPRESSED IN: 22 plant structures; EXPRESSED DURING: 13 growth stages; CONTAINS InterPro DOMAIN/s: X8 (InterPro:IPR012946), Glycoside hydrolase, catalytic core (InterPro:IPR017853), Glycoside hydrolase, family 17 (InterPro:IPR000490), Glycoside hydrolase, subgroup, catalytic core (InterPro:IPR013781); BEST Arabidopsis thaliana protein match is: O-Glycosyl hydrolases family 17 protein (TAIR:AT4G17180.1); Has 2632 Blast hits to 2560 proteins in 135 species: Archae - 0; Bacteria - 0; Metazoa - 4; Fungi - 17; Plants - 2601; Viruses - 0; Other Eukaryotes - 10 (source: NCBI BLink).	P
11	Plant.Immune.Response	AT5G61900	BONZAI 1 (BON1); FUNCTIONS IN: calcium-dependent phospholipid binding; INVOLVED IN: in 7 processes; LOCATED IN: plasma membrane; EXPRESSED IN: 23 plant structures; EXPRESSED DURING: 14 growth stages; CONTAINS InterPro DOMAIN/s: C2 membrane targeting protein (InterPro:IPR018029), C2 calcium/lipid-binding domain, CaLB (InterPro:IPR008973), Copine (InterPro:IPR010734), C2 calcium-dependent membrane targeting (InterPro:IPR000008), von Willebrand factor, type A (InterPro:IPR002035); BEST Arabidopsis thaliana protein match is: DCD (Development and Cell Death) domain protein (TAIR:AT5G61910.4); Has 30201 Blast hits to 17322 proteins in 780 species: Archae - 12; Bacteria - 1396; Metazoa - 17338; Fungi - 3422; Plants - 5037; Viruses - 0; Other Eukaryotes - 2996 (source: NCBI BLink).	P
11	Plant.Immune.Response	AT5G63020	Disease resistance protein (CC-NBS-LRR class) family; FUNCTIONS IN: ATP binding; INVOLVED IN: N-terminal protein myristoylation, defense response; LOCATED IN: cellular_component unknown; CONTAINS InterPro DOMAIN/s: Leucine-rich repeat-containing protein (InterPro:IPR015766), NB-ARC (InterPro:IPR002182), Disease resistance protein (InterPro:IPR000767); BEST Arabidopsis thaliana protein match is: Disease resistance protein (CC-NBS-LRR class) family (TAIR:AT1G12220.2); Has 14258 Blast hits to 13662 proteins in 567 species: Archae - 8; Bacteria - 542; Metazoa - 1192; Fungi - 130; Plants - 12234; Viruses - 0; Other Eukaryotes - 152 (source: NCBI BLink).	P
11	Plant.Immune.Response	AT5G63660	PDF2.5; INVOLVED IN: defense response; LOCATED IN: endomembrane system; EXPRESSED IN: embryo, root, flower, seed; EXPRESSED DURING: petal differentiation and expansion stage, E expanded cotyledon stage, D bilateral stage; CONTAINS InterPro DOMAIN/s: Gamma thionin (InterPro:IPR008176), Knottin (InterPro:IPR003614), Gamma Purothionin (InterPro:IPR008177); BEST Arabidopsis thaliana protein match is: low-molecular-weight cysteine-rich 68 (TAIR:AT2G02130.1); Has 396 Blast hits to 396 proteins in 83 species: Archae - 0; Bacteria - 0; Metazoa - 0; Fungi - 0; Plants - 396; Viruses - 0; Other Eukaryotes - 0 (source: NCBI BLink).	P
11	Plant.Immune.Response	AT5G63770	diacylglycerol kinase 2 (DGK2); FUNCTIONS IN: diacylglycerol kinase activity; INVOLVED IN: response to cold, activation of protein kinase C activity by G-protein coupled receptor protein signaling pathway, response to wounding, root development, leaf development; LOCATED IN: endomembrane system; EXPRESSED IN: 24 plant structures; EXPRESSED DURING: 14 growth stages; CONTAINS InterPro DOMAIN/s: Protein kinase C-like, phorbol ester/diacylglycerol binding (InterPro:IPR002219), Diacylglycerol kinase, catalytic domain (InterPro:IPR001206), Diacylglycerol kinase, accessory domain (InterPro:IPR000756); BEST Arabidopsis thaliana protein match is: diacylglycerol kinase1 (TAIR:AT5G07920.1); Has 2350 Blast hits to 1757 proteins in 372 species: Archae - 0; Bacteria - 463; Metazoa - 1391; Fungi - 0; Plants - 251; Viruses - 0; Other Eukaryotes - 245 (source: NCBI BLink).	P
11	Plant.Immune.Response	AT5G64905	elicitor peptide 3 precursor (PROPEP3); Has 30201 Blast hits to 17322 proteins in 780 species: Archae - 12; Bacteria - 1396; Metazoa - 17338; Fungi - 3422; Plants - 5037; Viruses - 0; Other Eukaryotes - 2996 (source: NCBI BLink).	P
11	Plant.Immune.Response	AT5G64930	CONSTITUTIVE EXPRESSION OF PR GENES 5 (CPR5); Has 30201 Blast hits to 17322 proteins in 780 species: Archae - 12; Bacteria - 1396; Metazoa - 17338; Fungi - 3422; Plants - 5037; Viruses - 0; Other Eukaryotes - 2996 (source: NCBI BLink).	P
11	Plant.Immune.Response	AT5G65970	MILDEW RESISTANCE LOCUS O 10 (MLO10); FUNCTIONS IN: calmodulin binding; INVOLVED IN: cell death, defense response; LOCATED IN: integral to membrane, plasma membrane; EXPRESSED IN: 13 plant structures; EXPRESSED DURING: seedling growth, petal differentiation and expansion stage; CONTAINS InterPro DOMAIN/s: Mlo-related protein (InterPro:IPR004326); BEST Arabidopsis thaliana protein match is: Seven transmembrane MLO family protein (TAIR:AT2G17430.1); Has 1807 Blast hits to 1807 proteins in 277 species: Archae - 0; Bacteria - 0; Metazoa - 736; Fungi - 347; Plants - 385; Viruses - 0; Other Eukaryotes - 339 (source: NCBI BLink).	P
11	Plant.Immune.Response	AT5G66070	RING/U-box superfamily protein; FUNCTIONS IN: zinc ion binding; INVOLVED IN: response to chitin; EXPRESSED IN: 23 plant structures; EXPRESSED DURING: 15 growth stages; CONTAINS InterPro DOMAIN/s: Zinc finger, RING-type (InterPro:IPR001841), Zinc finger, C3HC4 RING-type (InterPro:IPR018957); BEST Arabidopsis thaliana protein match is: NEP-interacting protein 2 (TAIR:AT2G17730.1); Has 1807 Blast hits to 1807 proteins in 277 species: Archae - 0; Bacteria - 0; Metazoa - 736; Fungi - 347; Plants - 385; Viruses - 0; Other Eukaryotes - 339 (source: NCBI BLink).	P
11	Plant.Immune.Response	AT5G66890	Leucine-rich repeat (LRR) family protein; BEST Arabidopsis thaliana protein match is: Disease resistance protein (CC-NBS-LRR class) family (TAIR:AT5G66900.1); Has 1807 Blast hits to 1807 proteins in 277 species: Archae - 0; Bacteria - 0; Metazoa - 736; Fungi - 347; Plants - 385; Viruses - 0; Other Eukaryotes - 339 (source: NCBI BLink).	P
11	Plant.Immune.Response	AT5G66900	Disease resistance protein (CC-NBS-LRR class) family; FUNCTIONS IN: ATP binding; INVOLVED IN: apoptosis, defense response; CONTAINS InterPro DOMAIN/s: NB-ARC (InterPro:IPR002182), Powdery mildew resistance protein, RPW8 domain (InterPro:IPR008808), Disease resistance protein (InterPro:IPR000767); BEST Arabidopsis thaliana protein match is: Disease resistance protein (CC-NBS-LRR class) family (TAIR:AT5G66910.1); Has 1807 Blast hits to 1807 proteins in 277 species: Archae - 0; Bacteria - 0; Metazoa - 736; Fungi - 347; Plants - 385; Viruses - 0; Other Eukaryotes - 339 (source: NCBI BLink).	P
11	Plant.Immune.Response	AT5G66910	Disease resistance protein (CC-NBS-LRR class) family; FUNCTIONS IN: ATP binding; INVOLVED IN: defense response, apoptosis; LOCATED IN: endomembrane system; CONTAINS InterPro DOMAIN/s: NB-ARC (InterPro:IPR002182), Leucine-rich repeat (InterPro:IPR001611), Powdery mildew resistance protein, RPW8 domain (InterPro:IPR008808), Disease resistance protein (InterPro:IPR000767); BEST Arabidopsis thaliana protein match is: Disease resistance protein (CC-NBS-LRR class) family (TAIR:AT5G66900.1); Has 1807 Blast hits to 1807 proteins in 277 species: Archae - 0; Bacteria - 0; Metazoa - 736; Fungi - 347; Plants - 385; Viruses - 0; Other Eukaryotes - 339 (source: NCBI BLink).	P
11	Plant.Immune.Response	AT3G50480	homolog of RPW8 4 (HR4); FUNCTIONS IN: molecular_function unknown; INVOLVED IN: response to other organism; LOCATED IN: endomembrane system; EXPRESSED IN: 20 plant structures; EXPRESSED DURING: 11 growth stages; CONTAINS InterPro DOMAIN/s: Powdery mildew resistance protein, RPW8 domain (InterPro:IPR008808); BEST Arabidopsis thaliana protein match is: homolog of RPW8 3 (TAIR:AT3G50470.1); Has 106 Blast hits to 90 proteins in 15 species: Archae - 14; Bacteria - 4; Metazoa - 2; Fungi - 0; Plants - 72; Viruses - 0; Other Eukaryotes - 14 (source: NCBI BLink).	P
11	Plant.Immune.Response	AT1G10760	STARCH EXCESS 1 (SEX1); FUNCTIONS IN: protein binding, alpha-glucan, water dikinase activity; INVOLVED IN: cold acclimation, response to symbiotic fungus, response to trehalose stimulus, circadian rhythm, starch catabolic process; LOCATED IN: mitochondrion, chloroplast stroma, chloroplast, chloroplast envelope; EXPRESSED IN: 24 plant structures; EXPRESSED DURING: 14 growth stages; CONTAINS InterPro DOMAIN/s: Pyruvate phosphate dikinase, PEP/pyruvate-binding (InterPro:IPR002192); BEST Arabidopsis thaliana protein match is: phosphoglucan, water dikinase (TAIR:AT4G24450.1); Has 2623 Blast hits to 2596 proteins in 1116 species: Archae - 196; Bacteria - 1989; Metazoa - 24; Fungi - 8; Plants - 221; Viruses - 0; Other Eukaryotes - 185 (source: NCBI BLink).	P
11	Plant.Immune.Response	AT1G13230	Leucine-rich repeat (LRR) family protein; INVOLVED IN: signal transduction, response to symbiotic fungus, symbiosis, encompassing mutualism through parasitism; LOCATED IN: plasma membrane, chloroplast; EXPRESSED IN: 9 plant structures; EXPRESSED DURING: 6 growth stages; CONTAINS InterPro DOMAIN/s: Leucine-rich repeat (InterPro:IPR001611); BEST Arabidopsis thaliana protein match is: Leucine-rich repeat (LRR) family protein (TAIR:AT3G25670.1); Has 75840 Blast hits to 27072 proteins in 996 species: Archae - 26; Bacteria - 3700; Metazoa - 16664; Fungi - 635; Plants - 50198; Viruses - 0; Other Eukaryotes - 4617 (source: NCBI BLink).	P
11	Plant.Immune.Response	AT1G37130	nitrate reductase 2 (NIA2); FUNCTIONS IN: nitrate reductase activity, nitrate reductase (NADH) activity; INVOLVED IN: nitric oxide biosynthetic process, nitrate assimilation, response to light stimulus, response to symbiotic fungus; LOCATED IN: plasma membrane, vacuole; EXPRESSED IN: 25 plant structures; EXPRESSED DURING: 13 growth stages; CONTAINS InterPro DOMAIN/s: Nitrate reductase NADH dependent (InterPro:IPR012137), Cytochrome b5, heme-binding site (InterPro:IPR018506), Ferredoxin reductase-type FAD-binding domain (InterPro:IPR017927), Oxidoreductase, FAD-binding domain (InterPro:IPR008333), Immunoglobulin E-set (InterPro:IPR014756), Cytochrome b5 (InterPro:IPR001199), NADH:cytochrome b5 reductase (CBR) (InterPro:IPR001834), Oxidoreductase, molybdopterin-binding domain (InterPro:IPR000572), Oxidoreductase FAD/NAD(P)-binding (InterPro:IPR001433), Oxidoreductase, molybdopterin binding site (InterPro:IPR022407), Riboflavin synthase-like beta-barrel (InterPro:IPR017938), Eukaryotic molybdopterin oxidoreductase (InterPro:IPR008335), Flavoprotein pyridine nucleotide cytochrome reductase (InterPro:IPR001709), Moybdenum cofactor oxidoreductase, dimerisation (InterPro:IPR005066); BEST Arabidopsis thaliana protein match is: nitrate reductase 1 (TAIR:AT1G77760.1); Has 14440 Blast hits to 14066 proteins in 2196 species: Archae - 142; Bacteria - 6584; Metazoa - 1752; Fungi - 2225; Plants - 1476; Viruses - 3; Other Eukaryotes - 2258 (source: NCBI BLink).	P
11	Plant.Immune.Response	AT2G35940	BEL1-like homeodomain 1 (BLH1); CONTAINS InterPro DOMAIN/s: Homeobox (InterPro:IPR001356), Homeodomain-like (InterPro:IPR009057), POX (InterPro:IPR006563), Homeodomain-related (InterPro:IPR012287); BEST Arabidopsis thaliana protein match is: BEL1-like homeodomain 6 (TAIR:AT4G34610.2); Has 71711 Blast hits to 13510 proteins in 414 species: Archae - 28; Bacteria - 75; Metazoa - 3080; Fungi - 2154; Plants - 2539; Viruses - 2; Other Eukaryotes - 63833 (source: NCBI BLink).	P
11	Plant.Immune.Response	AT3G09260	PYK10; FUNCTIONS IN: beta-glucosidase activity, copper ion binding, hydrolase activity, hydrolyzing O-glycosyl compounds, fucosidase activity; INVOLVED IN: ER body organization, response to salt stress, response to symbiotic fungus, cellular response to cold, response to osmotic stress; LOCATED IN: peroxisome, nucleus, vacuole, membrane, ER body; EXPRESSED IN: 15 plant structures; EXPRESSED DURING: 10 growth stages; CONTAINS InterPro DOMAIN/s: Glycoside hydrolase, family 1 (InterPro:IPR001360), Glycoside hydrolase, family 1, active site (InterPro:IPR018120), Glycoside hydrolase, catalytic core (InterPro:IPR017853), Glycoside hydrolase, subgroup, catalytic core (InterPro:IPR013781); BEST Arabidopsis thaliana protein match is: Glycosyl hydrolase superfamily protein (TAIR:AT1G66280.1); Has 11331 Blast hits to 11008 proteins in 1473 species: Archae - 140; Bacteria - 7847; Metazoa - 701; Fungi - 200; Plants - 1444; Viruses - 0; Other Eukaryotes - 999 (source: NCBI BLink).	P
11	Plant.Immune.Response	AT3G09940	monodehydroascorbate reductase (MDHAR); FUNCTIONS IN: monodehydroascorbate reductase (NADH) activity; INVOLVED IN: response to jasmonic acid stimulus, regulation of symbiosis, encompassing mutualism through parasitism, response to water deprivation, response to salt stress, response to symbiotic fungus; LOCATED IN: cytosol; EXPRESSED IN: 13 plant structures; EXPRESSED DURING: 7 growth stages; CONTAINS InterPro DOMAIN/s: FAD/NAD-linked reductase, dimerisation (InterPro:IPR016156), FAD-dependent pyridine nucleotide-disulphide oxidoreductase (InterPro:IPR013027), Pyridine nucleotide-disulphide oxidoreductase, NAD-binding region (InterPro:IPR001327); BEST Arabidopsis thaliana protein match is: Pyridine nucleotide-disulphide oxidoreductase family protein (TAIR:AT5G03630.1); Has 31567 Blast hits to 31505 proteins in 3041 species: Archae - 687; Bacteria - 24961; Metazoa - 895; Fungi - 665; Plants - 718; Viruses - 0; Other Eukaryotes - 3641 (source: NCBI BLink).	P
11	Plant.Immune.Response	AT5G16590	Leucine-rich repeat protein kinase family protein; FUNCTIONS IN: protein serine/threonine kinase activity, kinase activity, ATP binding; INVOLVED IN: protein amino acid phosphorylation, transmembrane receptor protein tyrosine kinase signaling pathway, response to symbiotic fungus; LOCATED IN: plasma membrane, membrane, plant-type cell wall; EXPRESSED IN: 24 plant structures; EXPRESSED DURING: 13 growth stages; CONTAINS InterPro DOMAIN/s: Protein kinase, catalytic domain (InterPro:IPR000719), Serine/threonine-protein kinase domain (InterPro:IPR002290), Leucine-rich repeat-containing N-terminal domain, type 2 (InterPro:IPR013210), Tyrosine-protein kinase, catalytic domain (InterPro:IPR020635), Serine/threonine-protein kinase-like domain (InterPro:IPR017442), Protein kinase-like domain (InterPro:IPR011009); BEST Arabidopsis thaliana protein match is: Leucine-rich repeat protein kinase family protein (TAIR:AT3G02880.1); Has 1807 Blast hits to 1807 proteins in 277 species: Archae - 0; Bacteria - 0; Metazoa - 736; Fungi - 347; Plants - 385; Viruses - 0; Other Eukaryotes - 339 (source: NCBI BLink).	P
11	Plant.Immune.Response	AT5G64250	Aldolase-type TIM barrel family protein; FUNCTIONS IN: oxidoreductase activity, catalytic activity, nitronate monooxygenase activity; INVOLVED IN: response to cadmium ion, response to symbiotic fungus, metabolic process; EXPRESSED IN: 23 plant structures; EXPRESSED DURING: 13 growth stages; CONTAINS InterPro DOMAIN/s: Aldolase-type TIM barrel (InterPro:IPR013785), 2-nitropropane dioxygenase, NPD (InterPro:IPR004136); Has 10289 Blast hits to 10274 proteins in 2024 species: Archae - 22; Bacteria - 7122; Metazoa - 23; Fungi - 533; Plants - 70; Viruses - 0; Other Eukaryotes - 2519 (source: NCBI BLink).	P
11	Plant.Immune.Response	AT1G01580	ferric reduction oxidase 2 (FRO2); CONTAINS InterPro DOMAIN/s: Ferredoxin reductase-type FAD-binding domain (InterPro:IPR017927), Ferric reductase, NAD binding (InterPro:IPR013121), FAD-binding 8 (InterPro:IPR013112), Riboflavin synthase-like beta-barrel (InterPro:IPR017938), Ferric reductase-like transmembrane component, N-terminal (InterPro:IPR013130); BEST Arabidopsis thaliana protein match is: ferric reduction oxidase 1 (TAIR:AT1G01590.1); Has 2711 Blast hits to 2707 proteins in 388 species: Archae - 5; Bacteria - 307; Metazoa - 560; Fungi - 1180; Plants - 483; Viruses - 0; Other Eukaryotes - 176 (source: NCBI BLink).	P
11	Plant.Immune.Response	AT1G11580	methylesterase PCR A (PMEPCRA); FUNCTIONS IN: enzyme inhibitor activity, pectinesterase activity; INVOLVED IN: cell wall modification; LOCATED IN: cell wall, plasma membrane, plant-type cell wall; EXPRESSED IN: 25 plant structures; EXPRESSED DURING: 13 growth stages; CONTAINS InterPro DOMAIN/s: Pectinesterase, active site (InterPro:IPR018040), Pectin lyase fold/virulence factor (InterPro:IPR011050), Pectinesterase inhibitor (InterPro:IPR006501), Pectinesterase, catalytic (InterPro:IPR000070), Pectin lyase fold (InterPro:IPR012334); BEST Arabidopsis thaliana protein match is: Plant invertase/pectin methylesterase inhibitor superfamily (TAIR:AT1G11590.1); Has 3127 Blast hits to 3075 proteins in 484 species: Archae - 6; Bacteria - 913; Metazoa - 1; Fungi - 197; Plants - 1984; Viruses - 0; Other Eukaryotes - 26 (source: NCBI BLink).	P
11	Plant.Immune.Response	AT1G12240	ATBETAFRUCT4; FUNCTIONS IN: hydrolase activity, hydrolyzing O-glycosyl compounds, beta-fructofuranosidase activity; INVOLVED IN: sucrose catabolic process, using beta-fructofuranosidase, carbohydrate metabolic process; LOCATED IN: vacuole, plant-type cell wall; EXPRESSED IN: 25 plant structures; EXPRESSED DURING: 16 growth stages; CONTAINS InterPro DOMAIN/s: Protein of unknown function DUF3357 (InterPro:IPR021792), Glycoside hydrolase, family 32 (InterPro:IPR001362), Glycoside hydrolase, family 32, active site (InterPro:IPR018053), Glycosyl hydrolases family 32, N-terminal (InterPro:IPR013148), Glycosyl hydrolase family 32, C-terminal (InterPro:IPR013189), Concanavalin A-like lectin/glucanase (InterPro:IPR008985); BEST Arabidopsis thaliana protein match is: Glycosyl hydrolases family 32 protein (TAIR:AT1G62660.1); Has 4142 Blast hits to 4085 proteins in 1233 species: Archae - 18; Bacteria - 2511; Metazoa - 93; Fungi - 293; Plants - 1044; Viruses - 0; Other Eukaryotes - 183 (source: NCBI BLink).	P
11	Plant.Immune.Response	AT1G18570	myb domain protein 51 (MYB51); CONTAINS InterPro DOMAIN/s: SANT, DNA-binding (InterPro:IPR001005), Homeodomain-like (InterPro:IPR009057), Myb, DNA-binding (InterPro:IPR014778), HTH transcriptional regulator, Myb-type, DNA-binding (InterPro:IPR017930), Homeodomain-related (InterPro:IPR012287), Myb transcription factor (InterPro:IPR015495); BEST Arabidopsis thaliana protein match is: myb domain protein 122 (TAIR:AT1G74080.1); Has 9055 Blast hits to 8387 proteins in 480 species: Archae - 0; Bacteria - 2; Metazoa - 725; Fungi - 509; Plants - 5977; Viruses - 4; Other Eukaryotes - 1838 (source: NCBI BLink).	P
11	Plant.Immune.Response	AT1G25220	anthranilate synthase beta subunit 1 (ASB1); FUNCTIONS IN: anthranilate synthase activity; INVOLVED IN: in 6 processes; LOCATED IN: chloroplast; EXPRESSED IN: pericycle, cotyledon vascular system, primary root tip, root, lateral root primordium; CONTAINS InterPro DOMAIN/s: Glutamine amidotransferase class-I, C-terminal (InterPro:IPR000991), Glutamine amidotransferase superfamily (InterPro:IPR011702), Anthranilate synthase, glutamine amidotransferase domain (InterPro:IPR006221), Carbamoyl phosphate synthase, GATase domain (InterPro:IPR001317), Glutamine amidotransferase type 1 (InterPro:IPR017926), Anthranilate synthase component II/delta crystallin (InterPro:IPR006220); BEST Arabidopsis thaliana protein match is: Glutamine amidotransferase type 1 family protein (TAIR:AT5G57890.1); Has 24239 Blast hits to 24239 proteins in 3351 species: Archae - 587; Bacteria - 15803; Metazoa - 583; Fungi - 677; Plants - 202; Viruses - 0; Other Eukaryotes - 6387 (source: NCBI BLink).	P
11	Plant.Immune.Response	AT1G26630	FUMONISIN B1-RESISTANT12 (FBR12); FUNCTIONS IN: translation initiation factor activity; INVOLVED IN: in 7 processes; LOCATED IN: nucleus; EXPRESSED IN: 27 plant structures; EXPRESSED DURING: 15 growth stages; CONTAINS InterPro DOMAIN/s: Nucleic acid-binding, OB-fold (InterPro:IPR012340), Translation elongation factor, IF5A, hypusine site (InterPro:IPR019769), Translation protein SH3-like, subgroup (InterPro:IPR014722), Translation elongation factor, IF5A (InterPro:IPR001884), Translation elongation factor, IF5A C-terminal (InterPro:IPR020189), Translation protein SH3-like (InterPro:IPR008991), Nucleic acid-binding, OB-fold-like (InterPro:IPR016027), KOW (InterPro:IPR005824); BEST Arabidopsis thaliana protein match is: eukaryotic elongation factor 5A-3 (TAIR:AT1G69410.1); Has 1331 Blast hits to 1330 proteins in 409 species: Archae - 256; Bacteria - 0; Metazoa - 365; Fungi - 242; Plants - 261; Viruses - 0; Other Eukaryotes - 207 (source: NCBI BLink).	P
11	Plant.Immune.Response	AT1G31930	extra-large GTP-binding protein 3 (XLG3); FUNCTIONS IN: guanyl nucleotide binding, signal transducer activity; INVOLVED IN: in 11 processes; LOCATED IN: nucleus; EXPRESSED IN: 26 plant structures; EXPRESSED DURING: 13 growth stages; CONTAINS InterPro DOMAIN/s: Guanine nucleotide binding protein (G-protein), alpha subunit (InterPro:IPR001019), G protein alpha subunit, helical insertion (InterPro:IPR011025); BEST Arabidopsis thaliana protein match is: extra-large G-protein 1 (TAIR:AT2G23460.1); Has 3436 Blast hits to 3429 proteins in 399 species: Archae - 0; Bacteria - 2; Metazoa - 2221; Fungi - 595; Plants - 371; Viruses - 0; Other Eukaryotes - 247 (source: NCBI BLink).	P
11	Plant.Immune.Response	AT1G33830	P-loop containing nucleoside triphosphate hydrolases superfamily protein; FUNCTIONS IN: GTP binding; INVOLVED IN: response to bacterium; LOCATED IN: cellular_component unknown; EXPRESSED IN: egg cell; CONTAINS InterPro DOMAIN/s: AIG1 (InterPro:IPR006703); BEST Arabidopsis thaliana protein match is: phloem protein 2-A3 (TAIR:AT2G26820.1); Has 1086 Blast hits to 949 proteins in 74 species: Archae - 0; Bacteria - 24; Metazoa - 755; Fungi - 0; Plants - 247; Viruses - 0; Other Eukaryotes - 60 (source: NCBI BLink).	P
11	Plant.Immune.Response	AT1G33870	P-loop containing nucleoside triphosphate hydrolases superfamily protein; FUNCTIONS IN: GTP binding; INVOLVED IN: response to bacterium; LOCATED IN: cellular_component unknown; EXPRESSED IN: stem, root, seed; EXPRESSED DURING: F mature embryo stage; CONTAINS InterPro DOMAIN/s: AIG1 (InterPro:IPR006703); BEST Arabidopsis thaliana protein match is: P-loop containing nucleoside triphosphate hydrolases superfamily protein (TAIR:AT1G33900.1); Has 883 Blast hits to 769 proteins in 58 species: Archae - 0; Bacteria - 2; Metazoa - 714; Fungi - 0; Plants - 146; Viruses - 2; Other Eukaryotes - 19 (source: NCBI BLink).	P
11	Plant.Immune.Response	AT1G33880	Avirulence induced gene (AIG1) family protein; FUNCTIONS IN: GTP binding; INVOLVED IN: N-terminal protein myristoylation, response to bacterium; LOCATED IN: cellular_component unknown; EXPRESSED IN: sperm cell; CONTAINS InterPro DOMAIN/s: AIG1 (InterPro:IPR006703); BEST Arabidopsis thaliana protein match is: P-loop containing nucleoside triphosphate hydrolases superfamily protein (TAIR:AT1G33930.1); Has 869 Blast hits to 737 proteins in 42 species: Archae - 0; Bacteria - 0; Metazoa - 720; Fungi - 0; Plants - 145; Viruses - 0; Other Eukaryotes - 4 (source: NCBI BLink).	P
11	Plant.Immune.Response	AT1G33890	Avirulence induced gene (AIG1) family protein; FUNCTIONS IN: GTP binding; INVOLVED IN: response to bacterium; LOCATED IN: cellular_component unknown; EXPRESSED IN: pedicel; EXPRESSED DURING: 4 anthesis; CONTAINS InterPro DOMAIN/s: AIG1 (InterPro:IPR006703); BEST Arabidopsis thaliana protein match is: P-loop containing nucleoside triphosphate hydrolases superfamily protein (TAIR:AT1G33900.1); Has 1291 Blast hits to 1137 proteins in 102 species: Archae - 2; Bacteria - 68; Metazoa - 774; Fungi - 16; Plants - 254; Viruses - 0; Other Eukaryotes - 177 (source: NCBI BLink).	P
11	Plant.Immune.Response	AT1G33900	P-loop containing nucleoside triphosphate hydrolases superfamily protein; FUNCTIONS IN: GTP binding; INVOLVED IN: response to bacterium; CONTAINS InterPro DOMAIN/s: AIG1 (InterPro:IPR006703); BEST Arabidopsis thaliana protein match is: P-loop containing nucleoside triphosphate hydrolases superfamily protein (TAIR:AT1G33930.1); Has 1258 Blast hits to 1107 proteins in 117 species: Archae - 0; Bacteria - 93; Metazoa - 786; Fungi - 6; Plants - 257; Viruses - 8; Other Eukaryotes - 108 (source: NCBI BLink).	P
11	Plant.Immune.Response	AT1G33910	P-loop containing nucleoside triphosphate hydrolases superfamily protein; FUNCTIONS IN: GTP binding; INVOLVED IN: response to bacterium; CONTAINS InterPro DOMAIN/s: AIG1 (InterPro:IPR006703); BEST Arabidopsis thaliana protein match is: P-loop containing nucleoside triphosphate hydrolases superfamily protein (TAIR:AT1G33900.1); Has 1171 Blast hits to 1020 proteins in 77 species: Archae - 7; Bacteria - 15; Metazoa - 792; Fungi - 13; Plants - 220; Viruses - 2; Other Eukaryotes - 122 (source: NCBI BLink).	P
11	Plant.Immune.Response	AT1G33930	P-loop containing nucleoside triphosphate hydrolases superfamily protein; FUNCTIONS IN: GTP binding; INVOLVED IN: response to bacterium; EXPRESSED IN: leaf lamina base, pedicel, petiole, leaf; EXPRESSED DURING: LP.04 four leaves visible, 4 anthesis; CONTAINS InterPro DOMAIN/s: AIG1 (InterPro:IPR006703); BEST Arabidopsis thaliana protein match is: P-loop containing nucleoside triphosphate hydrolases superfamily protein (TAIR:AT1G33900.1); Has 1162 Blast hits to 1017 proteins in 94 species: Archae - 3; Bacteria - 57; Metazoa - 775; Fungi - 10; Plants - 211; Viruses - 2; Other Eukaryotes - 104 (source: NCBI BLink).	P
11	Plant.Immune.Response	AT1G33950	Avirulence induced gene (AIG1) family protein; FUNCTIONS IN: GTP binding; INVOLVED IN: response to bacterium; CONTAINS InterPro DOMAIN/s: AIG1 (InterPro:IPR006703); BEST Arabidopsis thaliana protein match is: P-loop containing nucleoside triphosphate hydrolases superfamily protein (TAIR:AT1G33960.1); Has 1793 Blast hits to 1635 proteins in 258 species: Archae - 6; Bacteria - 331; Metazoa - 871; Fungi - 43; Plants - 301; Viruses - 3; Other Eukaryotes - 238 (source: NCBI BLink).	P
11	Plant.Immune.Response	AT1G33960	AVRRPT2-INDUCED GENE 1 (AIG1); FUNCTIONS IN: GTP binding; INVOLVED IN: response to bacterium; EXPRESSED IN: 11 plant structures; EXPRESSED DURING: 8 growth stages; CONTAINS InterPro DOMAIN/s: AIG1 (InterPro:IPR006703); BEST Arabidopsis thaliana protein match is: Avirulence induced gene (AIG1) family protein (TAIR:AT1G33950.1); Has 4495 Blast hits to 3349 proteins in 353 species: Archae - 20; Bacteria - 338; Metazoa - 1675; Fungi - 168; Plants - 255; Viruses - 14; Other Eukaryotes - 2025 (source: NCBI BLink).	P
11	Plant.Immune.Response	AT1G33970	P-loop containing nucleoside triphosphate hydrolases superfamily protein; FUNCTIONS IN: GTP binding; INVOLVED IN: response to bacterium; LOCATED IN: cellular_component unknown; EXPRESSED IN: 22 plant structures; EXPRESSED DURING: 13 growth stages; CONTAINS InterPro DOMAIN/s: AIG1 (InterPro:IPR006703); BEST Arabidopsis thaliana protein match is: P-loop containing nucleoside triphosphate hydrolases superfamily protein (TAIR:AT4G09950.1); Has 5286 Blast hits to 4352 proteins in 536 species: Archae - 103; Bacteria - 667; Metazoa - 2039; Fungi - 248; Plants - 262; Viruses - 31; Other Eukaryotes - 1936 (source: NCBI BLink).	P
11	Plant.Immune.Response	AT1G43850	seuss (SEU); BEST Arabidopsis thaliana protein match is: SEUSS-like 3 (TAIR:AT4G25515.1); Has 74651 Blast hits to 25837 proteins in 1166 species: Archae - 31; Bacteria - 2985; Metazoa - 26009; Fungi - 8425; Plants - 3606; Viruses - 613; Other Eukaryotes - 32982 (source: NCBI BLink).	P
11	Plant.Immune.Response	AT1G61120	terpene synthase 04 (TPS04); CONTAINS InterPro DOMAIN/s: Terpene synthase, metal-binding domain (InterPro:IPR005630), Terpenoid synthase (InterPro:IPR008949), Terpenoid cylases/protein prenyltransferase alpha-alpha toroid (InterPro:IPR008930), Terpene synthase-like (InterPro:IPR001906); BEST Arabidopsis thaliana protein match is: Terpenoid cyclases/Protein prenyltransferases superfamily protein (TAIR:AT1G79460.1); Has 1879 Blast hits to 1869 proteins in 199 species: Archae - 0; Bacteria - 12; Metazoa - 0; Fungi - 7; Plants - 1856; Viruses - 0; Other Eukaryotes - 4 (source: NCBI BLink).	P
11	Plant.Immune.Response	AT1G61340	F-box family protein; CONTAINS InterPro DOMAIN/s: F-box domain, cyclin-like (InterPro:IPR001810); BEST Arabidopsis thaliana protein match is: F-box family protein (TAIR:AT4G05010.1); Has 91 Blast hits to 91 proteins in 14 species: Archae - 0; Bacteria - 0; Metazoa - 0; Fungi - 0; Plants - 91; Viruses - 0; Other Eukaryotes - 0 (source: NCBI BLink).	P
11	Plant.Immune.Response	AT1G62660	Glycosyl hydrolases family 32 protein; FUNCTIONS IN: hydrolase activity, hydrolyzing O-glycosyl compounds; INVOLVED IN: sucrose catabolic process, using beta-fructofuranosidase, carbohydrate metabolic process; LOCATED IN: vacuole; EXPRESSED IN: 23 plant structures; EXPRESSED DURING: 12 growth stages; CONTAINS InterPro DOMAIN/s: Protein of unknown function DUF3357 (InterPro:IPR021792), Glycoside hydrolase, family 32 (InterPro:IPR001362), Glycosyl hydrolases family 32, N-terminal (InterPro:IPR013148), Glycoside hydrolase, family 32, active site (InterPro:IPR018053), Glycosyl hydrolase family 32, C-terminal (InterPro:IPR013189), Concanavalin A-like lectin/glucanase (InterPro:IPR008985); BEST Arabidopsis thaliana protein match is: Glycosyl hydrolases family 32 protein (TAIR:AT1G12240.1); Has 4144 Blast hits to 4103 proteins in 1239 species: Archae - 18; Bacteria - 2530; Metazoa - 92; Fungi - 278; Plants - 1040; Viruses - 0; Other Eukaryotes - 186 (source: NCBI BLink).	P
11	Plant.Immune.Response	AT1G64280	NONEXPRESSER OF PR GENES 1 (NPR1); CONTAINS InterPro DOMAIN/s: BTB/POZ (InterPro:IPR013069), NPR1/NIM1 like, C-terminal (InterPro:IPR021094), BTB/POZ fold (InterPro:IPR011333), Ankyrin repeat-containing domain (InterPro:IPR020683), BTB/POZ-like (InterPro:IPR000210), Ankyrin repeat (InterPro:IPR002110); BEST Arabidopsis thaliana protein match is: Ankyrin repeat family protein / BTB/POZ domain-containing protein (TAIR:AT4G26120.1); Has 5193 Blast hits to 3365 proteins in 257 species: Archae - 2; Bacteria - 309; Metazoa - 2278; Fungi - 110; Plants - 802; Viruses - 16; Other Eukaryotes - 1676 (source: NCBI BLink).	P
11	Plant.Immune.Response	AT2G03440	nodulin-related protein 1 (NRP1); FUNCTIONS IN: molecular_function unknown; INVOLVED IN: response to cold, response to heat, abscisic acid mediated signaling pathway, response to bacterium; LOCATED IN: cellular_component unknown; EXPRESSED IN: 8 plant structures; BEST Arabidopsis thaliana protein match is: unknown protein (TAIR:AT1G13930.2); Has 109 Blast hits to 108 proteins in 42 species: Archae - 0; Bacteria - 11; Metazoa - 11; Fungi - 4; Plants - 65; Viruses - 0; Other Eukaryotes - 18 (source: NCBI BLink).	P
11	Plant.Immune.Response	AT2G14580	basic pathogenesis-related protein 1 (PRB1); FUNCTIONS IN: molecular_function unknown; INVOLVED IN: response to ethylene stimulus, response to jasmonic acid stimulus, response to salicylic acid stimulus; LOCATED IN: endomembrane system, extracellular region; EXPRESSED IN: shoot, shoot apex, root, flower, leaf; CONTAINS InterPro DOMAIN/s: Allergen V5/Tpx-1 related, conserved site (InterPro:IPR018244), Allergen V5/Tpx-1 related (InterPro:IPR001283), SCP-like extracellular (InterPro:IPR014044); BEST Arabidopsis thaliana protein match is: pathogenesis-related gene 1 (TAIR:AT2G14610.1); Has 3181 Blast hits to 3075 proteins in 384 species: Archae - 0; Bacteria - 66; Metazoa - 1736; Fungi - 341; Plants - 911; Viruses - 0; Other Eukaryotes - 127 (source: NCBI BLink).	P
11	Plant.Immune.Response	AT2G23150	natural resistance-associated macrophage protein 3 (NRAMP3); FUNCTIONS IN: manganese ion transmembrane transporter activity, inorganic anion transmembrane transporter activity, metal ion transmembrane transporter activity; INVOLVED IN: in 10 processes; LOCATED IN: vacuolar membrane, plasma membrane, vacuole; EXPRESSED IN: 27 plant structures; EXPRESSED DURING: 13 growth stages; CONTAINS InterPro DOMAIN/s: Natural resistance-associated macrophage protein (InterPro:IPR001046); BEST Arabidopsis thaliana protein match is: natural resistance associated macrophage protein 4 (TAIR:AT5G67330.1); Has 4997 Blast hits to 4957 proteins in 1529 species: Archae - 118; Bacteria - 3577; Metazoa - 372; Fungi - 260; Plants - 341; Viruses - 0; Other Eukaryotes - 329 (source: NCBI BLink).	P
11	Plant.Immune.Response	AT2G26440	Plant invertase/pectin methylesterase inhibitor superfamily; FUNCTIONS IN: enzyme inhibitor activity, pectinesterase activity; INVOLVED IN: cell wall modification; LOCATED IN: endomembrane system, cell wall, plant-type cell wall; EXPRESSED IN: 20 plant structures; EXPRESSED DURING: 13 growth stages; CONTAINS InterPro DOMAIN/s: Pectinesterase, active site (InterPro:IPR018040), Pectin lyase fold/virulence factor (InterPro:IPR011050), Pectinesterase, catalytic (InterPro:IPR000070), Pectinesterase inhibitor (InterPro:IPR006501), Pectin lyase fold (InterPro:IPR012334); BEST Arabidopsis thaliana protein match is: Plant invertase/pectin methylesterase inhibitor superfamily (TAIR:AT4G02330.1); Has 2898 Blast hits to 2847 proteins in 362 species: Archae - 6; Bacteria - 671; Metazoa - 1; Fungi - 192; Plants - 2003; Viruses - 0; Other Eukaryotes - 25 (source: NCBI BLink).	P
11	Plant.Immune.Response	AT2G26820	phloem protein 2-A3 (PP2-A3); CONTAINS InterPro DOMAIN/s: AIG1 (InterPro:IPR006703); BEST Arabidopsis thaliana protein match is: P-loop containing nucleoside triphosphate hydrolases superfamily protein (TAIR:AT1G33900.1); Has 7075 Blast hits to 5270 proteins in 530 species: Archae - 11; Bacteria - 693; Metazoa - 2878; Fungi - 405; Plants - 651; Viruses - 87; Other Eukaryotes - 2350 (source: NCBI BLink).	P
11	Plant.Immune.Response	AT2G30750	cytochrome P450, family 71, subfamily A, polypeptide 12 (CYP71A12); FUNCTIONS IN: electron carrier activity, monooxygenase activity, iron ion binding, oxygen binding, heme binding; INVOLVED IN: response to bacterium; LOCATED IN: endomembrane system; EXPRESSED IN: stem, stamen; EXPRESSED DURING: 4 anthesis; CONTAINS InterPro DOMAIN/s: Cytochrome P450 (InterPro:IPR001128), Cytochrome P450, conserved site (InterPro:IPR017972), Cytochrome P450, E-class, group I (InterPro:IPR002401); BEST Arabidopsis thaliana protein match is: cytochrome P450, family 71, subfamily A, polypeptide 13 (TAIR:AT2G30770.1); Has 34196 Blast hits to 33993 proteins in 1718 species: Archae - 48; Bacteria - 4046; Metazoa - 11921; Fungi - 7292; Plants - 9674; Viruses - 3; Other Eukaryotes - 1212 (source: NCBI BLink).	P
11	Plant.Immune.Response	AT2G30770	cytochrome P450, family 71, subfamily A, polypeptide 13 (CYP71A13); CONTAINS InterPro DOMAIN/s: Cytochrome P450 (InterPro:IPR001128), Cytochrome P450, E-class, group I (InterPro:IPR002401), Cytochrome P450, conserved site (InterPro:IPR017972); BEST Arabidopsis thaliana protein match is: cytochrome P450, family 71, subfamily A, polypeptide 12 (TAIR:AT2G30750.1); Has 35333 Blast hits to 34131 proteins in 2444 species: Archae - 798; Bacteria - 22429; Metazoa - 974; Fungi - 991; Plants - 531; Viruses - 0; Other Eukaryotes - 9610 (source: NCBI BLink).	P
11	Plant.Immune.Response	AT2G32700	LEUNIG_homolog (LUH); CONTAINS InterPro DOMAIN/s: WD40 repeat 2 (InterPro:IPR019782), LisH dimerisation motif, subgroup (InterPro:IPR013720), WD40 repeat, conserved site (InterPro:IPR019775), WD40 repeat (InterPro:IPR001680), G-protein beta WD-40 repeat, region (InterPro:IPR020472), WD40 repeat-like-containing domain (InterPro:IPR011046), WD40-repeat-containing domain (InterPro:IPR017986), WD40/YVTN repeat-like-containing domain (InterPro:IPR015943), LisH dimerisation motif (InterPro:IPR006594), WD40 repeat, subgroup (InterPro:IPR019781); BEST Arabidopsis thaliana protein match is: LisH dimerisation motif;WD40/YVTN repeat-like-containing domain (TAIR:AT4G32551.1); Has 67720 Blast hits to 31790 proteins in 821 species: Archae - 72; Bacteria - 8702; Metazoa - 26412; Fungi - 15362; Plants - 8347; Viruses - 0; Other Eukaryotes - 8825 (source: NCBI BLink).	P
11	Plant.Immune.Response	AT2G32800	AP4.3A; FUNCTIONS IN: protein serine/threonine kinase activity, protein kinase activity, ATP binding; INVOLVED IN: protein amino acid phosphorylation; LOCATED IN: plasma membrane; EXPRESSED IN: 19 plant structures; EXPRESSED DURING: 10 growth stages; CONTAINS InterPro DOMAIN/s: Protein kinase, ATP binding site (InterPro:IPR017441), Serine/threonine-protein kinase domain (InterPro:IPR002290), Serine-threonine/tyrosine-protein kinase (InterPro:IPR001245), Serine/threonine-protein kinase-like domain (InterPro:IPR017442), Serine/threonine-protein kinase, active site (InterPro:IPR008271), Protein kinase-like domain (InterPro:IPR011009), Protein kinase, catalytic domain (InterPro:IPR000719), Tyrosine-protein kinase, catalytic domain (InterPro:IPR020635); BEST Arabidopsis thaliana protein match is: Concanavalin A-like lectin protein kinase family protein (TAIR:AT3G53810.1); Has 158212 Blast hits to 101795 proteins in 4184 species: Archae - 108; Bacteria - 18021; Metazoa - 52899; Fungi - 11286; Plants - 55530; Viruses - 412; Other Eukaryotes - 19956 (source: NCBI BLink).	P
11	Plant.Immune.Response	AT2G41430	EARLY RESPONSIVE TO DEHYDRATION 15 (ERD15); BEST Arabidopsis thaliana protein match is: unknown protein (TAIR:AT4G14270.2); Has 169 Blast hits to 169 proteins in 23 species: Archae - 0; Bacteria - 0; Metazoa - 0; Fungi - 0; Plants - 169; Viruses - 0; Other Eukaryotes - 0 (source: NCBI BLink).	P
11	Plant.Immune.Response	AT2G44490	PENETRATION 2 (PEN2); FUNCTIONS IN: thioglucosidase activity, hydrolase activity, hydrolyzing O-glycosyl compounds; INVOLVED IN: defense response to fungus, incompatible interaction, glucosinolate metabolic process, defense response to bacterium, indole glucosinolate catabolic process, defense response by callose deposition in cell wall; LOCATED IN: peroxisome, membrane, chloroplast envelope; EXPRESSED IN: 24 plant structures; EXPRESSED DURING: 13 growth stages; CONTAINS InterPro DOMAIN/s: Glycoside hydrolase, family 1 (InterPro:IPR001360), Glycoside hydrolase, family 1, active site (InterPro:IPR018120), Glycoside hydrolase, catalytic core (InterPro:IPR017853), Glycoside hydrolase, subgroup, catalytic core (InterPro:IPR013781); BEST Arabidopsis thaliana protein match is: beta glucosidase 27 (TAIR:AT3G60120.1); Has 11449 Blast hits to 11083 proteins in 1474 species: Archae - 140; Bacteria - 7930; Metazoa - 713; Fungi - 202; Plants - 1462; Viruses - 0; Other Eukaryotes - 1002 (source: NCBI BLink).	P
11	Plant.Immune.Response	AT2G45220	Plant invertase/pectin methylesterase inhibitor superfamily; FUNCTIONS IN: enzyme inhibitor activity, pectinesterase activity; INVOLVED IN: cell wall modification; LOCATED IN: membrane, plant-type cell wall; EXPRESSED IN: 9 plant structures; EXPRESSED DURING: 4 anthesis, C globular stage, petal differentiation and expansion stage; CONTAINS InterPro DOMAIN/s: Carbohydrate-binding/sugar hydrolysis domain (InterPro:IPR006633), Pectinesterase, active site (InterPro:IPR018040), Pectin lyase fold/virulence factor (InterPro:IPR011050), Pectinesterase, catalytic (InterPro:IPR000070), Pectinesterase inhibitor (InterPro:IPR006501), Pectin lyase fold (InterPro:IPR012334); BEST Arabidopsis thaliana protein match is: Plant invertase/pectin methylesterase inhibitor superfamily (TAIR:AT5G51490.1); Has 2773 Blast hits to 2723 proteins in 340 species: Archae - 10; Bacteria - 616; Metazoa - 1; Fungi - 203; Plants - 1907; Viruses - 0; Other Eukaryotes - 36 (source: NCBI BLink).	P
11	Plant.Immune.Response	AT3G01280	voltage dependent anion channel 1 (VDAC1); FUNCTIONS IN: voltage-gated anion channel activity; INVOLVED IN: response to bacterium, anion transport; LOCATED IN: in 7 components; EXPRESSED IN: 27 plant structures; EXPRESSED DURING: 17 growth stages; CONTAINS InterPro DOMAIN/s: Porin, eukaryotic type (InterPro:IPR001925); BEST Arabidopsis thaliana protein match is: voltage dependent anion channel 3 (TAIR:AT5G15090.2); Has 888 Blast hits to 888 proteins in 197 species: Archae - 0; Bacteria - 0; Metazoa - 413; Fungi - 146; Plants - 300; Viruses - 0; Other Eukaryotes - 29 (source: NCBI BLink).	P
11	Plant.Immune.Response	AT3G12580	heat shock protein 70 (HSP70); FUNCTIONS IN: ATP binding; INVOLVED IN: in 9 processes; LOCATED IN: cytosol, mitochondrion, cell wall, plasma membrane; EXPRESSED IN: 23 plant structures; EXPRESSED DURING: 11 growth stages; CONTAINS InterPro DOMAIN/s: Heat shock protein 70, conserved site (InterPro:IPR018181), Heat shock protein Hsp70 (InterPro:IPR001023), Heat shock protein 70 (InterPro:IPR013126); BEST Arabidopsis thaliana protein match is: heat shock cognate protein 70-1 (TAIR:AT5G02500.1); Has 34126 Blast hits to 33731 proteins in 4830 species: Archae - 159; Bacteria - 16481; Metazoa - 3906; Fungi - 1752; Plants - 1258; Viruses - 310; Other Eukaryotes - 10260 (source: NCBI BLink).	P
11	Plant.Immune.Response	AT3G15352	cytochrome c oxidase 17 (COX17); FUNCTIONS IN: copper chaperone activity; INVOLVED IN: response to bacterium, response to copper ion; LOCATED IN: mitochondrial intermembrane space; EXPRESSED IN: 22 plant structures; EXPRESSED DURING: 13 growth stages; CONTAINS InterPro DOMAIN/s: Cytochrome c oxidase copper chaperone (InterPro:IPR007745); BEST Arabidopsis thaliana protein match is: Cytochrome C oxidase copper chaperone (COX17) (TAIR:AT1G53030.1); Has 294 Blast hits to 294 proteins in 132 species: Archae - 0; Bacteria - 0; Metazoa - 138; Fungi - 51; Plants - 55; Viruses - 0; Other Eukaryotes - 50 (source: NCBI BLink).	P
11	Plant.Immune.Response	AT3G22231	PATHOGEN AND CIRCADIAN CONTROLLED 1 (PCC1); FUNCTIONS IN: molecular_function unknown; INVOLVED IN: response to fungus, response to bacterium; LOCATED IN: plasma membrane; EXPRESSED IN: 20 plant structures; EXPRESSED DURING: 13 growth stages; BEST Arabidopsis thaliana protein match is: unknown protein (TAIR:AT3G22235.2); Has 49 Blast hits to 49 proteins in 2 species: Archae - 0; Bacteria - 0; Metazoa - 0; Fungi - 0; Plants - 49; Viruses - 0; Other Eukaryotes - 0 (source: NCBI BLink).	P
11	Plant.Immune.Response	AT3G28910	myb domain protein 30 (MYB30); CONTAINS InterPro DOMAIN/s: SANT, DNA-binding (InterPro:IPR001005), Homeodomain-like (InterPro:IPR009057), Myb, DNA-binding (InterPro:IPR014778), HTH transcriptional regulator, Myb-type, DNA-binding (InterPro:IPR017930), Homeodomain-related (InterPro:IPR012287), Myb transcription factor (InterPro:IPR015495); BEST Arabidopsis thaliana protein match is: myb domain protein 96 (TAIR:AT5G62470.2); Has 9437 Blast hits to 8283 proteins in 550 species: Archae - 0; Bacteria - 9; Metazoa - 928; Fungi - 510; Plants - 5797; Viruses - 10; Other Eukaryotes - 2183 (source: NCBI BLink).	P
11	Plant.Immune.Response	AT3G28930	AVRRPT2-INDUCED GENE 2 (AIG2); FUNCTIONS IN: molecular_function unknown; INVOLVED IN: response to bacterium; LOCATED IN: cellular_component unknown; EXPRESSED IN: 16 plant structures; EXPRESSED DURING: 10 growth stages; CONTAINS InterPro DOMAIN/s: Butirosin biosynthesis, BtrG-like (InterPro:IPR013024), AIG2-like (InterPro:IPR009288); BEST Arabidopsis thaliana protein match is: AIG2-like (avirulence induced gene) family protein (TAIR:AT3G28940.1); Has 232 Blast hits to 232 proteins in 68 species: Archae - 2; Bacteria - 37; Metazoa - 0; Fungi - 52; Plants - 104; Viruses - 0; Other Eukaryotes - 37 (source: NCBI BLink).	P
11	Plant.Immune.Response	AT3G28940	AIG2-like (avirulence induced gene) family protein; FUNCTIONS IN: molecular_function unknown; INVOLVED IN: response to bacterium; LOCATED IN: plasma membrane, chloroplast; EXPRESSED IN: 23 plant structures; EXPRESSED DURING: 14 growth stages; CONTAINS InterPro DOMAIN/s: AIG2-like (InterPro:IPR009288); BEST Arabidopsis thaliana protein match is: AIG2-like (avirulence induced gene) family protein (TAIR:AT3G28930.1); Has 239 Blast hits to 239 proteins in 73 species: Archae - 4; Bacteria - 41; Metazoa - 0; Fungi - 57; Plants - 104; Viruses - 0; Other Eukaryotes - 33 (source: NCBI BLink).	P
11	Plant.Immune.Response	AT3G44300	nitrilase 2 (NIT2); FUNCTIONS IN: indole-3-acetonitrile nitrilase activity, nitrilase activity, indole-3-acetonitrile nitrile hydratase activity; INVOLVED IN: response to cadmium ion, indoleacetic acid biosynthetic process, response to bacterium; LOCATED IN: cellular_component unknown; EXPRESSED IN: cotyledon, cultured cell; CONTAINS InterPro DOMAIN/s: Nitrilase/cyanide hydratase and apolipoprotein N-acyltransferase (InterPro:IPR003010), Nitrilase/cyanide hydratase, conserved site (InterPro:IPR000132); BEST Arabidopsis thaliana protein match is: nitrilase 1 (TAIR:AT3G44310.3); Has 7677 Blast hits to 7598 proteins in 1742 species: Archae - 157; Bacteria - 4958; Metazoa - 446; Fungi - 568; Plants - 325; Viruses - 11; Other Eukaryotes - 1212 (source: NCBI BLink).	P
11	Plant.Immune.Response	AT3G45140	lipoxygenase 2 (LOX2); FUNCTIONS IN: lipoxygenase activity; INVOLVED IN: in 7 processes; LOCATED IN: chloroplast thylakoid membrane, chloroplast stroma, chloroplast, chloroplast envelope; EXPRESSED IN: 24 plant structures; EXPRESSED DURING: 13 growth stages; CONTAINS InterPro DOMAIN/s: Lipoxygenase, iron binding site (InterPro:IPR020833), Lipoxygenase, C-terminal (InterPro:IPR013819), Lipoxygenase, LH2 (InterPro:IPR001024), Lipase/lipooxygenase, PLAT/LH2 (InterPro:IPR008976), Lipoxygenase, conserved site (InterPro:IPR020834), Lipoxygenase (InterPro:IPR000907), Lipoxygenase, plant (InterPro:IPR001246); BEST Arabidopsis thaliana protein match is: PLAT/LH2 domain-containing lipoxygenase family protein (TAIR:AT1G67560.1); Has 1459 Blast hits to 1423 proteins in 177 species: Archae - 0; Bacteria - 74; Metazoa - 524; Fungi - 48; Plants - 784; Viruses - 0; Other Eukaryotes - 29 (source: NCBI BLink).	P
11	Plant.Immune.Response	AT3G45640	mitogen-activated protein kinase 3 (MPK3); CONTAINS InterPro DOMAIN/s: Protein kinase, ATP binding site (InterPro:IPR017441), Serine/threonine-protein kinase domain (InterPro:IPR002290), Serine/threonine-protein kinase-like domain (InterPro:IPR017442), Protein kinase-like domain (InterPro:IPR011009), Serine/threonine-protein kinase, active site (InterPro:IPR008271), MAP kinase, conserved site (InterPro:IPR003527), Protein kinase, catalytic domain (InterPro:IPR000719), Tyrosine-protein kinase, catalytic domain (InterPro:IPR020635); BEST Arabidopsis thaliana protein match is: MAP kinase 6 (TAIR:AT2G43790.1); Has 124285 Blast hits to 122929 proteins in 4636 species: Archae - 100; Bacteria - 13249; Metazoa - 47024; Fungi - 12588; Plants - 30092; Viruses - 485; Other Eukaryotes - 20747 (source: NCBI BLink).	P
11	Plant.Immune.Response	AT3G50260	cooperatively regulated by ethylene and jasmonate 1 (CEJ1); CONTAINS InterPro DOMAIN/s: DNA-binding, integrase-type (InterPro:IPR016177), Pathogenesis-related transcriptional factor/ERF, DNA-binding (InterPro:IPR001471); BEST Arabidopsis thaliana protein match is: DREB and EAR motif protein 2 (TAIR:AT5G67190.1); Has 5544 Blast hits to 5466 proteins in 235 species: Archae - 0; Bacteria - 0; Metazoa - 0; Fungi - 0; Plants - 5538; Viruses - 0; Other Eukaryotes - 6 (source: NCBI BLink).	P
11	Plant.Immune.Response	AT3G52430	PHYTOALEXIN DEFICIENT 4 (PAD4); CONTAINS InterPro DOMAIN/s: Lipase, class 3 (InterPro:IPR002921); BEST Arabidopsis thaliana protein match is: senescence-associated gene 101 (TAIR:AT5G14930.2); Has 722 Blast hits to 622 proteins in 73 species: Archae - 0; Bacteria - 23; Metazoa - 17; Fungi - 11; Plants - 620; Viruses - 1; Other Eukaryotes - 50 (source: NCBI BLink).	P
11	Plant.Immune.Response	AT3G53180	glutamate-ammonia ligases;catalytics;glutamate-ammonia ligases; FUNCTIONS IN: glutamate-ammonia ligase activity, catalytic activity; INVOLVED IN: nitrogen compound metabolic process, N-terminal protein myristoylation, nitrogen fixation, metabolic process, glutamine biosynthetic process; EXPRESSED IN: 23 plant structures; EXPRESSED DURING: 13 growth stages; CONTAINS InterPro DOMAIN/s: Glutamine synthetase, catalytic domain (InterPro:IPR008146), Glutamine synthetase, beta-Grasp (InterPro:IPR008147), Glutamine synthetase/guanido kinase, catalytic domain (InterPro:IPR014746), Amidohydrolase 2 (InterPro:IPR006992); Has 14587 Blast hits to 14579 proteins in 2570 species: Archae - 338; Bacteria - 8803; Metazoa - 107; Fungi - 250; Plants - 55; Viruses - 0; Other Eukaryotes - 5034 (source: NCBI BLink).	P
11	Plant.Immune.Response	AT3G57240	beta-1,3-glucanase 3 (BG3); FUNCTIONS IN: cellulase activity, hydrolase activity, hydrolyzing O-glycosyl compounds; INVOLVED IN: response to bacterium; LOCATED IN: apoplast, cell wall; EXPRESSED IN: 15 plant structures; EXPRESSED DURING: 9 growth stages; CONTAINS InterPro DOMAIN/s: Glycoside hydrolase, catalytic core (InterPro:IPR017853), Glycoside hydrolase, family 17 (InterPro:IPR000490), Glycoside hydrolase, subgroup, catalytic core (InterPro:IPR013781); BEST Arabidopsis thaliana protein match is: beta-1,3-glucanase 2 (TAIR:AT3G57260.1); Has 2135 Blast hits to 2122 proteins in 137 species: Archae - 0; Bacteria - 0; Metazoa - 3; Fungi - 16; Plants - 2105; Viruses - 0; Other Eukaryotes - 11 (source: NCBI BLink).	P
11	Plant.Immune.Response	AT4G00860	ATOZI1; FUNCTIONS IN: molecular_function unknown; INVOLVED IN: response to reactive oxygen species, response to bacterium, response to ozone; LOCATED IN: mitochondrion, peroxisome, plastid, membrane; EXPRESSED IN: 25 plant structures; EXPRESSED DURING: 15 growth stages; CONTAINS InterPro DOMAIN/s: Protein of unknown function DUF1138 (InterPro:IPR009515); BEST Arabidopsis thaliana protein match is: Protein of unknown function (DUF1138) (TAIR:AT1G01170.2); Has 1807 Blast hits to 1807 proteins in 277 species: Archae - 0; Bacteria - 0; Metazoa - 736; Fungi - 347; Plants - 385; Viruses - 0; Other Eukaryotes - 339 (source: NCBI BLink).	P
11	Plant.Immune.Response	AT4G09930	Avirulence induced gene (AIG1) family protein; FUNCTIONS IN: GTP binding; INVOLVED IN: response to bacterium; LOCATED IN: cellular_component unknown; CONTAINS InterPro DOMAIN/s: AIG1 (InterPro:IPR006703); BEST Arabidopsis thaliana protein match is: P-loop containing nucleoside triphosphate hydrolases superfamily protein (TAIR:AT4G09940.1); Has 4437 Blast hits to 3641 proteins in 404 species: Archae - 27; Bacteria - 424; Metazoa - 1814; Fungi - 220; Plants - 312; Viruses - 19; Other Eukaryotes - 1621 (source: NCBI BLink).	P
11	Plant.Immune.Response	AT4G09940	P-loop containing nucleoside triphosphate hydrolases superfamily protein; FUNCTIONS IN: GTP binding; INVOLVED IN: response to bacterium; LOCATED IN: plasma membrane; EXPRESSED IN: egg cell, cultured cell; CONTAINS InterPro DOMAIN/s: AIG1 (InterPro:IPR006703); BEST Arabidopsis thaliana protein match is: P-loop containing nucleoside triphosphate hydrolases superfamily protein (TAIR:AT4G09950.1); Has 23148 Blast hits to 16246 proteins in 1296 species: Archae - 286; Bacteria - 2924; Metazoa - 10082; Fungi - 1456; Plants - 812; Viruses - 147; Other Eukaryotes - 7441 (source: NCBI BLink).	P
11	Plant.Immune.Response	AT4G09950	P-loop containing nucleoside triphosphate hydrolases superfamily protein; FUNCTIONS IN: GTP binding; INVOLVED IN: response to bacterium; LOCATED IN: cellular_component unknown; EXPRESSED IN: 14 plant structures; EXPRESSED DURING: 6 growth stages; CONTAINS InterPro DOMAIN/s: AIG1 (InterPro:IPR006703); BEST Arabidopsis thaliana protein match is: P-loop containing nucleoside triphosphate hydrolases superfamily protein (TAIR:AT4G09940.1); Has 21971 Blast hits to 15733 proteins in 1235 species: Archae - 451; Bacteria - 3080; Metazoa - 8566; Fungi - 1603; Plants - 901; Viruses - 101; Other Eukaryotes - 7269 (source: NCBI BLink).	P
11	Plant.Immune.Response	AT4G14400	ACCELERATED CELL DEATH 6 (ACD6); CONTAINS InterPro DOMAIN/s: Ankyrin repeat-containing domain (InterPro:IPR020683), Ankyrin repeat (InterPro:IPR002110); BEST Arabidopsis thaliana protein match is: Ankyrin repeat family protein (TAIR:AT4G14390.1); Has 30201 Blast hits to 17322 proteins in 780 species: Archae - 12; Bacteria - 1396; Metazoa - 17338; Fungi - 3422; Plants - 5037; Viruses - 0; Other Eukaryotes - 2996 (source: NCBI BLink).	P
11	Plant.Immune.Response	AT4G15760	monooxygenase 1 (MO1); FUNCTIONS IN: monooxygenase activity; INVOLVED IN: response to bacterium; LOCATED IN: endoplasmic reticulum; EXPRESSED IN: callus; CONTAINS InterPro DOMAIN/s: Monooxygenase, FAD-binding (InterPro:IPR002938); BEST Arabidopsis thaliana protein match is: FAD/NAD(P)-binding oxidoreductase family protein (TAIR:AT4G15765.1); Has 8158 Blast hits to 8125 proteins in 1253 species: Archae - 32; Bacteria - 5144; Metazoa - 81; Fungi - 1356; Plants - 553; Viruses - 0; Other Eukaryotes - 992 (source: NCBI BLink).	P
11	Plant.Immune.Response	AT4G19660	NPR1-like protein 4 (NPR4); CONTAINS InterPro DOMAIN/s: BTB/POZ (InterPro:IPR013069), NPR1/NIM1 like, C-terminal (InterPro:IPR021094), BTB/POZ fold (InterPro:IPR011333), Ankyrin repeat-containing domain (InterPro:IPR020683), BTB/POZ-like (InterPro:IPR000210), Ankyrin repeat (InterPro:IPR002110); BEST Arabidopsis thaliana protein match is: NPR1-like protein 3 (TAIR:AT5G45110.1); Has 1751 Blast hits to 1617 proteins in 183 species: Archae - 0; Bacteria - 140; Metazoa - 493; Fungi - 63; Plants - 647; Viruses - 2; Other Eukaryotes - 406 (source: NCBI BLink).	P
11	Plant.Immune.Response	AT4G19690	iron-regulated transporter 1 (IRT1); FUNCTIONS IN: manganese ion transmembrane transporter activity, zinc ion transmembrane transporter activity, cadmium ion transmembrane transporter activity, copper uptake transmembrane transporter activity, iron ion transmembrane transporter activity; INVOLVED IN: in 11 processes; LOCATED IN: endomembrane system, membrane; EXPRESSED IN: 9 plant structures; EXPRESSED DURING: 4 anthesis, C globular stage, petal differentiation and expansion stage; CONTAINS InterPro DOMAIN/s: Zinc/iron permease (InterPro:IPR003689); BEST Arabidopsis thaliana protein match is: iron regulated transporter 2 (TAIR:AT4G19680.2); Has 937 Blast hits to 936 proteins in 155 species: Archae - 0; Bacteria - 2; Metazoa - 53; Fungi - 387; Plants - 413; Viruses - 0; Other Eukaryotes - 82 (source: NCBI BLink).	P
11	Plant.Immune.Response	AT4G21610	lsd one like 2 (LOL2); CONTAINS InterPro DOMAIN/s: Zinc finger, LSD1-type (InterPro:IPR005735); BEST Arabidopsis thaliana protein match is: lsd one like 1 (TAIR:AT1G32540.1); Has 291 Blast hits to 191 proteins in 35 species: Archae - 0; Bacteria - 0; Metazoa - 0; Fungi - 2; Plants - 255; Viruses - 0; Other Eukaryotes - 34 (source: NCBI BLink).	P
11	Plant.Immune.Response	AT4G24180	THAUMATIN-LIKE PROTEIN 1 (TLP1); FUNCTIONS IN: molecular_function unknown; INVOLVED IN: response to ethylene stimulus, response to other organism, induced systemic resistance, response to bacterium; LOCATED IN: endomembrane system; EXPRESSED IN: root vascular system; CONTAINS InterPro DOMAIN/s: Thaumatin, pathogenesis-related (InterPro:IPR001938); BEST Arabidopsis thaliana protein match is: Pathogenesis-related thaumatin superfamily protein (TAIR:AT4G38660.1); Has 1607 Blast hits to 1581 proteins in 180 species: Archae - 0; Bacteria - 47; Metazoa - 54; Fungi - 78; Plants - 1413; Viruses - 3; Other Eukaryotes - 12 (source: NCBI BLink).	P
11	Plant.Immune.Response	AT4G32551	LEUNIG (LUG); CONTAINS InterPro DOMAIN/s: WD40 repeat 2 (InterPro:IPR019782), LisH dimerisation motif, subgroup (InterPro:IPR013720), WD40 repeat, conserved site (InterPro:IPR019775), WD40 repeat (InterPro:IPR001680), WD40 repeat-like-containing domain (InterPro:IPR011046), WD40-repeat-containing domain (InterPro:IPR017986), WD40/YVTN repeat-like-containing domain (InterPro:IPR015943), LisH dimerisation motif (InterPro:IPR006594), WD40 repeat, subgroup (InterPro:IPR019781); BEST Arabidopsis thaliana protein match is: LEUNIG_homolog (TAIR:AT2G32700.6); Has 30201 Blast hits to 17322 proteins in 780 species: Archae - 12; Bacteria - 1396; Metazoa - 17338; Fungi - 3422; Plants - 5037; Viruses - 0; Other Eukaryotes - 2996 (source: NCBI BLink).	P
11	Plant.Immune.Response	AT4G34390	extra-large GTP-binding protein 2 (XLG2); FUNCTIONS IN: guanyl nucleotide binding, signal transducer activity; INVOLVED IN: in 7 processes; LOCATED IN: nucleus; EXPRESSED IN: 28 plant structures; EXPRESSED DURING: 13 growth stages; CONTAINS InterPro DOMAIN/s: Guanine nucleotide binding protein (G-protein), alpha subunit (InterPro:IPR001019), G protein alpha subunit, helical insertion (InterPro:IPR011025); BEST Arabidopsis thaliana protein match is: extra-large G-protein 1 (TAIR:AT2G23460.1); Has 3202 Blast hits to 3201 proteins in 381 species: Archae - 0; Bacteria - 2; Metazoa - 2082; Fungi - 561; Plants - 350; Viruses - 0; Other Eukaryotes - 207 (source: NCBI BLink).	P
11	Plant.Immune.Response	AT4G37980	elicitor-activated gene 3-1 (ELI3-1); FUNCTIONS IN: oxidoreductase activity, zinc ion binding; INVOLVED IN: response to bacterium, plant-type hypersensitive response; EXPRESSED IN: 20 plant structures; EXPRESSED DURING: 13 growth stages; CONTAINS InterPro DOMAIN/s: GroES-like (InterPro:IPR011032), Polyketide synthase, enoylreductase (InterPro:IPR020843), Alcohol dehydrogenase GroES-like (InterPro:IPR013154), Alcohol dehydrogenase, zinc-containing, conserved site (InterPro:IPR002328), Alcohol dehydrogenase, C-terminal (InterPro:IPR013149), Alcohol dehydrogenase superfamily, zinc-containing (InterPro:IPR002085); BEST Arabidopsis thaliana protein match is: elicitor-activated gene 3-2 (TAIR:AT4G37990.1); Has 39128 Blast hits to 39104 proteins in 3053 species: Archae - 813; Bacteria - 26065; Metazoa - 1241; Fungi - 2911; Plants - 3099; Viruses - 3; Other Eukaryotes - 4996 (source: NCBI BLink).	P
11	Plant.Immune.Response	AT4G37990	elicitor-activated gene 3-2 (ELI3-2); CONTAINS InterPro DOMAIN/s: GroES-like (InterPro:IPR011032), Alcohol dehydrogenase GroES-like (InterPro:IPR013154), Alcohol dehydrogenase, zinc-containing, conserved site (InterPro:IPR002328), Alcohol dehydrogenase, C-terminal (InterPro:IPR013149), Alcohol dehydrogenase superfamily, zinc-containing (InterPro:IPR002085); BEST Arabidopsis thaliana protein match is: elicitor-activated gene 3-1 (TAIR:AT4G37980.1); Has 39982 Blast hits to 39962 proteins in 3075 species: Archae - 828; Bacteria - 26485; Metazoa - 1263; Fungi - 3046; Plants - 3202; Viruses - 3; Other Eukaryotes - 5155 (source: NCBI BLink).	P
11	Plant.Immune.Response	AT4G39980	3-deoxy-D-arabino-heptulosonate 7-phosphate synthase 1 (DHS1); CONTAINS InterPro DOMAIN/s: DAHP synthetase, class II (InterPro:IPR002480); BEST Arabidopsis thaliana protein match is: Class-II DAHP synthetase family protein (TAIR:AT1G22410.1); Has 3797 Blast hits to 3784 proteins in 681 species: Archae - 0; Bacteria - 1224; Metazoa - 0; Fungi - 110; Plants - 172; Viruses - 0; Other Eukaryotes - 2291 (source: NCBI BLink).	P
11	Plant.Immune.Response	AT5G01600	ferretin 1 (FER1); FUNCTIONS IN: ferric iron binding, iron ion binding; INVOLVED IN: in 12 processes; LOCATED IN: thylakoid, chloroplast thylakoid membrane, chloroplast stroma, chloroplast, membrane; EXPRESSED IN: 25 plant structures; EXPRESSED DURING: 15 growth stages; CONTAINS InterPro DOMAIN/s: Ferritin, N-terminal (InterPro:IPR001519), Ferritin-related (InterPro:IPR012347), Ferritin-like (InterPro:IPR009040), Ferritin, conserved site (InterPro:IPR014034), Ferritin/ribonucleotide reductase-like (InterPro:IPR009078), Ferritin/Dps protein (InterPro:IPR008331); BEST Arabidopsis thaliana protein match is: ferritin 4 (TAIR:AT2G40300.1); Has 1807 Blast hits to 1807 proteins in 277 species: Archae - 0; Bacteria - 0; Metazoa - 736; Fungi - 347; Plants - 385; Viruses - 0; Other Eukaryotes - 339 (source: NCBI BLink).	P
11	Plant.Immune.Response	AT5G02490	Heat shock protein 70 (Hsp 70) family protein; FUNCTIONS IN: protein binding; INVOLVED IN: protein folding, response to cadmium ion, response to heat, response to bacterium; LOCATED IN: cytosol, cell wall, plasma membrane; EXPRESSED IN: 19 plant structures; EXPRESSED DURING: 10 growth stages; CONTAINS InterPro DOMAIN/s: Heat shock protein 70, conserved site (InterPro:IPR018181), Heat shock protein Hsp70 (InterPro:IPR001023), Heat shock protein 70 (InterPro:IPR013126); BEST Arabidopsis thaliana protein match is: heat shock cognate protein 70-1 (TAIR:AT5G02500.1); Has 34231 Blast hits to 33880 proteins in 4856 species: Archae - 163; Bacteria - 16495; Metazoa - 3845; Fungi - 1761; Plants - 1263; Viruses - 309; Other Eukaryotes - 10395 (source: NCBI BLink).	P
11	Plant.Immune.Response	AT5G03760	ATCSLA09; CONTAINS InterPro DOMAIN/s: Glycosyl transferase, family 2 (InterPro:IPR001173); BEST Arabidopsis thaliana protein match is: cellulose synthase-like A02 (TAIR:AT5G22740.1); Has 1807 Blast hits to 1807 proteins in 277 species: Archae - 0; Bacteria - 0; Metazoa - 736; Fungi - 347; Plants - 385; Viruses - 0; Other Eukaryotes - 339 (source: NCBI BLink).	P
11	Plant.Immune.Response	AT5G05730	anthranilate synthase alpha subunit 1 (ASA1); FUNCTIONS IN: anthranilate synthase activity; INVOLVED IN: in 6 processes; LOCATED IN: chloroplast, anthranilate synthase complex; EXPRESSED IN: 27 plant structures; EXPRESSED DURING: 13 growth stages; CONTAINS InterPro DOMAIN/s: Anthranilate synthase component I, N-terminal (InterPro:IPR006805), Chorismate binding, C-terminal (InterPro:IPR015890), ADC synthase (InterPro:IPR005801), Anthranilate synthase component I (InterPro:IPR019999), Anthranilate synthase component I, PabB-like (InterPro:IPR005256); BEST Arabidopsis thaliana protein match is: anthranilate synthase 2 (TAIR:AT2G29690.1); Has 1807 Blast hits to 1807 proteins in 277 species: Archae - 0; Bacteria - 0; Metazoa - 736; Fungi - 347; Plants - 385; Viruses - 0; Other Eukaryotes - 339 (source: NCBI BLink).	P
11	Plant.Immune.Response	AT5G06320	NDR1/HIN1-like 3 (NHL3); FUNCTIONS IN: molecular_function unknown; INVOLVED IN: defense response to virus, defense response to bacterium, response to bacterium; LOCATED IN: plasma membrane; EXPRESSED IN: 28 plant structures; EXPRESSED DURING: 13 growth stages; CONTAINS InterPro DOMAIN/s: Late embryogenesis abundant protein, group 2 (InterPro:IPR004864); BEST Arabidopsis thaliana protein match is: NDR1/HIN1-like 2 (TAIR:AT3G11650.1); Has 1807 Blast hits to 1807 proteins in 277 species: Archae - 0; Bacteria - 0; Metazoa - 736; Fungi - 347; Plants - 385; Viruses - 0; Other Eukaryotes - 339 (source: NCBI BLink).	P
11	Plant.Immune.Response	AT5G07690	myb domain protein 29 (MYB29); CONTAINS InterPro DOMAIN/s: SANT, DNA-binding (InterPro:IPR001005), Homeodomain-like (InterPro:IPR009057), Myb, DNA-binding (InterPro:IPR014778), HTH transcriptional regulator, Myb-type, DNA-binding (InterPro:IPR017930), Homeodomain-related (InterPro:IPR012287), Myb transcription factor (InterPro:IPR015495); BEST Arabidopsis thaliana protein match is: myb domain protein 76 (TAIR:AT5G07700.1); Has 1807 Blast hits to 1807 proteins in 277 species: Archae - 0; Bacteria - 0; Metazoa - 736; Fungi - 347; Plants - 385; Viruses - 0; Other Eukaryotes - 339 (source: NCBI BLink).	P
11	Plant.Immune.Response	AT5G15090	voltage dependent anion channel 3 (VDAC3); FUNCTIONS IN: voltage-gated anion channel activity; INVOLVED IN: defense response to bacterium, response to bacterium, anion transport; LOCATED IN: in 10 components; EXPRESSED IN: 26 plant structures; EXPRESSED DURING: 15 growth stages; CONTAINS InterPro DOMAIN/s: Porin, eukaryotic type (InterPro:IPR001925); BEST Arabidopsis thaliana protein match is: voltage dependent anion channel 1 (TAIR:AT3G01280.1); Has 896 Blast hits to 896 proteins in 198 species: Archae - 0; Bacteria - 2; Metazoa - 411; Fungi - 154; Plants - 298; Viruses - 0; Other Eukaryotes - 31 (source: NCBI BLink).	P
11	Plant.Immune.Response	AT5G24530	DOWNY MILDEW RESISTANT 6 (DMR6); FUNCTIONS IN: oxidoreductase activity, acting on paired donors, with incorporation or reduction of molecular oxygen, 2-oxoglutarate as one donor, and incorporation of one atom each of oxygen into both donors, oxidoreductase activity; INVOLVED IN: response to fungus, response to bacterium, flavonoid biosynthetic process; LOCATED IN: cellular_component unknown; EXPRESSED IN: 22 plant structures; EXPRESSED DURING: 13 growth stages; CONTAINS InterPro DOMAIN/s: Oxoglutarate/iron-dependent oxygenase (InterPro:IPR005123); BEST Arabidopsis thaliana protein match is: 2-oxoglutarate (2OG) and Fe(II)-dependent oxygenase superfamily protein (TAIR:AT4G10490.1); Has 1807 Blast hits to 1807 proteins in 277 species: Archae - 0; Bacteria - 0; Metazoa - 736; Fungi - 347; Plants - 385; Viruses - 0; Other Eukaryotes - 339 (source: NCBI BLink).	P
11	Plant.Immune.Response	AT5G49450	basic leucine-zipper 1 (bZIP1); FUNCTIONS IN: DNA binding, protein heterodimerization activity, sequence-specific DNA binding transcription factor activity; INVOLVED IN: anther dehiscence, regulation of transcription, DNA-dependent; LOCATED IN: nucleus, chloroplast; EXPRESSED IN: male gametophyte, anther, pollen tube; EXPRESSED DURING: L mature pollen stage, M germinated pollen stage; CONTAINS InterPro DOMAIN/s: Basic-leucine zipper (bZIP) transcription factor (InterPro:IPR004827), Basic leucine zipper (InterPro:IPR011700); BEST Arabidopsis thaliana protein match is: G-box binding factor 6 (TAIR:AT4G34590.1); Has 1807 Blast hits to 1807 proteins in 277 species: Archae - 0; Bacteria - 0; Metazoa - 736; Fungi - 347; Plants - 385; Viruses - 0; Other Eukaryotes - 339 (source: NCBI BLink).	P
11	Plant.Immune.Response	AT5G49520	WRKY DNA-binding protein 48 (WRKY48); CONTAINS InterPro DOMAIN/s: DNA-binding WRKY (InterPro:IPR003657); BEST Arabidopsis thaliana protein match is: WRKY DNA-binding protein 23 (TAIR:AT2G47260.1); Has 1807 Blast hits to 1807 proteins in 277 species: Archae - 0; Bacteria - 0; Metazoa - 736; Fungi - 347; Plants - 385; Viruses - 0; Other Eukaryotes - 339 (source: NCBI BLink).	P
11	Plant.Immune.Response	AT5G54640	RESISTANT TO AGROBACTERIUM TRANSFORMATION 5 (RAT5); FUNCTIONS IN: DNA binding; INVOLVED IN: DNA mediated transformation, response to bacterium, response to wounding; LOCATED IN: nucleolus; EXPRESSED IN: 24 plant structures; EXPRESSED DURING: 15 growth stages; CONTAINS InterPro DOMAIN/s: Histone H2A (InterPro:IPR002119), Histone-fold (InterPro:IPR009072), Histone core (InterPro:IPR007125); BEST Arabidopsis thaliana protein match is: histone H2A 2 (TAIR:AT4G27230.2); Has 1807 Blast hits to 1807 proteins in 277 species: Archae - 0; Bacteria - 0; Metazoa - 736; Fungi - 347; Plants - 385; Viruses - 0; Other Eukaryotes - 339 (source: NCBI BLink).	P
11	Plant.Immune.Response	AT5G57220	cytochrome P450, family 81, subfamily F, polypeptide 2 (CYP81F2); FUNCTIONS IN: electron carrier activity, monooxygenase activity, iron ion binding, oxygen binding, heme binding; INVOLVED IN: in 7 processes; LOCATED IN: endomembrane system; EXPRESSED IN: 8 plant structures; EXPRESSED DURING: 6 growth stages; CONTAINS InterPro DOMAIN/s: Cytochrome P450 (InterPro:IPR001128), Cytochrome P450, conserved site (InterPro:IPR017972), Cytochrome P450, E-class, group I (InterPro:IPR002401); BEST Arabidopsis thaliana protein match is: cytochrome P450, family 81, subfamily F, polypeptide 3 (TAIR:AT4G37400.1); Has 35927 Blast hits to 35660 proteins in 1834 species: Archae - 77; Bacteria - 5490; Metazoa - 12066; Fungi - 7231; Plants - 9556; Viruses - 3; Other Eukaryotes - 1504 (source: NCBI BLink).	P
11	Plant.Immune.Response	AT5G57490	voltage dependent anion channel 4 (VDAC4); FUNCTIONS IN: voltage-gated anion channel activity; INVOLVED IN: response to bacterium, anion transport; LOCATED IN: mitochondrial outer membrane, mitochondrion, plasma membrane, membrane; EXPRESSED IN: 27 plant structures; EXPRESSED DURING: 15 growth stages; CONTAINS InterPro DOMAIN/s: Porin, eukaryotic type (InterPro:IPR001925); BEST Arabidopsis thaliana protein match is: voltage dependent anion channel 2 (TAIR:AT5G67500.1); Has 864 Blast hits to 864 proteins in 195 species: Archae - 0; Bacteria - 0; Metazoa - 407; Fungi - 143; Plants - 294; Viruses - 0; Other Eukaryotes - 20 (source: NCBI BLink).	P
11	Plant.Immune.Response	AT5G57890	Glutamine amidotransferase type 1 family protein; CONTAINS InterPro DOMAIN/s: Glutamine amidotransferase class-I, C-terminal (InterPro:IPR000991), Glutamine amidotransferase superfamily (InterPro:IPR011702), Anthranilate synthase, glutamine amidotransferase domain (InterPro:IPR006221), Carbamoyl phosphate synthase, GATase domain (InterPro:IPR001317), Glutamine amidotransferase type 1 (InterPro:IPR017926), Anthranilate synthase component II/delta crystallin (InterPro:IPR006220); BEST Arabidopsis thaliana protein match is: anthranilate synthase beta subunit 1 (TAIR:AT1G25220.1); Has 23972 Blast hits to 23972 proteins in 3394 species: Archae - 572; Bacteria - 15612; Metazoa - 646; Fungi - 629; Plants - 210; Viruses - 0; Other Eukaryotes - 6303 (source: NCBI BLink).	P
11	Plant.Immune.Response	AT5G60600	4-hydroxy-3-methylbut-2-enyl diphosphate synthase (HDS); FUNCTIONS IN: 4-hydroxy-3-methylbut-2-en-1-yl diphosphate synthase activity, 4 iron, 4 sulfur cluster binding; INVOLVED IN: response to light stimulus, isoprenoid biosynthetic process, isopentenyl diphosphate biosynthetic process, mevalonate-independent pathway, response to bacterium, systemic acquired resistance, salicylic acid mediated signaling pathway; LOCATED IN: chloroplast stroma, chloroplast, chloroplast envelope; EXPRESSED IN: 23 plant structures; EXPRESSED DURING: 13 growth stages; CONTAINS InterPro DOMAIN/s: Dihydropteroate synthase-like (InterPro:IPR011005), 4-hydroxy-3-methylbut-2-en-1-yl diphosphate synthase, atypical (InterPro:IPR017178), 4-hydroxy-3-methylbut-2-en-1-yl diphosphate synthase, bacterial-type (InterPro:IPR004588); Has 12699 Blast hits to 7350 proteins in 2074 species: Archae - 0; Bacteria - 8133; Metazoa - 2; Fungi - 2; Plants - 72; Viruses - 0; Other Eukaryotes - 4490 (source: NCBI BLink).	P
11	Plant.Immune.Response	AT5G61420	myb domain protein 28 (MYB28); CONTAINS InterPro DOMAIN/s: SANT, DNA-binding (InterPro:IPR001005), Homeodomain-like (InterPro:IPR009057), Myb, DNA-binding (InterPro:IPR014778), HTH transcriptional regulator, Myb-type, DNA-binding (InterPro:IPR017930), Homeodomain-related (InterPro:IPR012287), Myb transcription factor (InterPro:IPR015495); BEST Arabidopsis thaliana protein match is: myb domain protein 76 (TAIR:AT5G07700.1); Has 5906 Blast hits to 5134 proteins in 359 species: Archae - 0; Bacteria - 112; Metazoa - 464; Fungi - 135; Plants - 4393; Viruses - 3; Other Eukaryotes - 799 (source: NCBI BLink).	P
11	Plant.Immune.Response	AT5G67500	voltage dependent anion channel 2 (VDAC2); FUNCTIONS IN: voltage-gated anion channel activity; INVOLVED IN: response to bacterium, anion transport; LOCATED IN: in 7 components; EXPRESSED IN: 27 plant structures; EXPRESSED DURING: 15 growth stages; CONTAINS InterPro DOMAIN/s: Porin, eukaryotic type (InterPro:IPR001925); BEST Arabidopsis thaliana protein match is: voltage dependent anion channel 5 (TAIR:AT3G49920.1); Has 1807 Blast hits to 1807 proteins in 277 species: Archae - 0; Bacteria - 0; Metazoa - 736; Fungi - 347; Plants - 385; Viruses - 0; Other Eukaryotes - 339 (source: NCBI BLink).	P
11	Plant.Immune.Response	AT1G16070	tubby like protein 8 (TLP8); CONTAINS InterPro DOMAIN/s: Tubby, C-terminal (InterPro:IPR000007); BEST Arabidopsis thaliana protein match is: tubby like protein 1 (TAIR:AT1G76900.2); Has 842 Blast hits to 842 proteins in 106 species: Archae - 0; Bacteria - 0; Metazoa - 340; Fungi - 21; Plants - 410; Viruses - 0; Other Eukaryotes - 71 (source: NCBI BLink).	P
11	Plant.Immune.Response	AT1G17250	receptor like protein 3 (RLP3); CONTAINS InterPro DOMAIN/s: Leucine-rich repeat-containing N-terminal domain, type 2 (InterPro:IPR013210), Leucine-rich repeat (InterPro:IPR001611); BEST Arabidopsis thaliana protein match is: receptor like protein 2 (TAIR:AT1G17240.1); Has 81484 Blast hits to 24794 proteins in 958 species: Archae - 37; Bacteria - 4331; Metazoa - 15807; Fungi - 760; Plants - 53957; Viruses - 2; Other Eukaryotes - 6590 (source: NCBI BLink).	P
11	Plant.Immune.Response	AT1G25280	tubby like protein 10 (TLP10); FUNCTIONS IN: phosphoric diester hydrolase activity, sequence-specific DNA binding transcription factor activity; INVOLVED IN: regulation of transcription; LOCATED IN: plasma membrane; EXPRESSED IN: 22 plant structures; EXPRESSED DURING: 13 growth stages; CONTAINS InterPro DOMAIN/s: F-box domain, cyclin-like (InterPro:IPR001810), Tubby, C-terminal, conserved site (InterPro:IPR018066), Tubby, C-terminal (InterPro:IPR000007); BEST Arabidopsis thaliana protein match is: tubby like protein 1 (TAIR:AT1G76900.2); Has 961 Blast hits to 946 proteins in 118 species: Archae - 0; Bacteria - 0; Metazoa - 353; Fungi - 21; Plants - 475; Viruses - 0; Other Eukaryotes - 112 (source: NCBI BLink).	P
11	Plant.Immune.Response	AT1G43640	tubby like protein 5 (TLP5); CONTAINS InterPro DOMAIN/s: F-box domain, cyclin-like (InterPro:IPR001810), Tubby, C-terminal, conserved site (InterPro:IPR018066), Tubby, C-terminal (InterPro:IPR000007); BEST Arabidopsis thaliana protein match is: tubby like protein 1 (TAIR:AT1G76900.2); Has 930 Blast hits to 929 proteins in 116 species: Archae - 0; Bacteria - 0; Metazoa - 348; Fungi - 19; Plants - 462; Viruses - 0; Other Eukaryotes - 101 (source: NCBI BLink).	P
11	Plant.Immune.Response	AT1G51360	dimeric A/B barrel domainS-protein 1 (DABB1); CONTAINS InterPro DOMAIN/s: Stress responsive alpha-beta barrel (InterPro:IPR013097), Dimeric alpha-beta barrel (InterPro:IPR011008); BEST Arabidopsis thaliana protein match is: Stress responsive alpha-beta barrel domain protein (TAIR:AT2G31670.1); Has 154 Blast hits to 154 proteins in 49 species: Archae - 2; Bacteria - 68; Metazoa - 0; Fungi - 0; Plants - 82; Viruses - 0; Other Eukaryotes - 2 (source: NCBI BLink).	P
11	Plant.Immune.Response	AT1G51680	4-coumarate:CoA ligase 1 (4CL1); CONTAINS InterPro DOMAIN/s: AMP-binding, conserved site (InterPro:IPR020845), AMP-dependent synthetase/ligase (InterPro:IPR000873); BEST Arabidopsis thaliana protein match is: 4-coumarate:CoA ligase 2 (TAIR:AT3G21240.1); Has 83980 Blast hits to 76655 proteins in 3756 species: Archae - 1185; Bacteria - 53552; Metazoa - 3476; Fungi - 4550; Plants - 2810; Viruses - 1; Other Eukaryotes - 18406 (source: NCBI BLink).	P
11	Plant.Immune.Response	AT1G53320	tubby like protein 7 (TLP7); CONTAINS InterPro DOMAIN/s: Tubby, C-terminal, conserved site (InterPro:IPR018066), Tubby, C-terminal (InterPro:IPR000007); BEST Arabidopsis thaliana protein match is: tubby like protein 3 (TAIR:AT2G47900.2); Has 954 Blast hits to 946 proteins in 118 species: Archae - 0; Bacteria - 0; Metazoa - 352; Fungi - 19; Plants - 468; Viruses - 0; Other Eukaryotes - 115 (source: NCBI BLink).	P
11	Plant.Immune.Response	AT1G61850	phospholipases;galactolipases; FUNCTIONS IN: phospholipase activity, galactolipase activity; INVOLVED IN: response to fungus, jasmonic acid biosynthetic process; LOCATED IN: cellular_component unknown; EXPRESSED IN: 24 plant structures; EXPRESSED DURING: 15 growth stages; CONTAINS InterPro DOMAIN/s: Acyl transferase/acyl hydrolase/lysophospholipase (InterPro:IPR016035), Armadillo-like helical (InterPro:IPR011989), Leucine-rich repeat, typical subtype (InterPro:IPR003591), Armadillo (InterPro:IPR000225), Armadillo-type fold (InterPro:IPR016024), Patatin (InterPro:IPR002641); BEST Arabidopsis thaliana protein match is: plant intracellular ras group-related LRR 2 (TAIR:AT3G26500.1); Has 20427 Blast hits to 10030 proteins in 743 species: Archae - 51; Bacteria - 3224; Metazoa - 10329; Fungi - 1071; Plants - 3980; Viruses - 0; Other Eukaryotes - 1772 (source: NCBI BLink).	P
11	Plant.Immune.Response	AT1G71930	vascular related NAC-domain protein 7 (VND7); CONTAINS InterPro DOMAIN/s: No apical meristem (NAM) protein (InterPro:IPR003441); BEST Arabidopsis thaliana protein match is: vascular related NAC-domain protein 1 (TAIR:AT2G18060.1); Has 3020 Blast hits to 3015 proteins in 84 species: Archae - 0; Bacteria - 0; Metazoa - 2; Fungi - 0; Plants - 3006; Viruses - 0; Other Eukaryotes - 12 (source: NCBI BLink).	P
11	Plant.Immune.Response	AT1G73500	MAP kinase kinase 9 (MKK9); FUNCTIONS IN: protein kinase activator activity, MAP kinase kinase activity, kinase activity; INVOLVED IN: in 7 processes; LOCATED IN: mitochondrion; EXPRESSED IN: 21 plant structures; EXPRESSED DURING: 13 growth stages; CONTAINS InterPro DOMAIN/s: Protein kinase, ATP binding site (InterPro:IPR017441), Protein kinase, catalytic domain (InterPro:IPR000719), Serine/threonine-protein kinase domain (InterPro:IPR002290), Serine/threonine-protein kinase-like domain (InterPro:IPR017442), Protein kinase-like domain (InterPro:IPR011009), Serine/threonine-protein kinase, active site (InterPro:IPR008271); BEST Arabidopsis thaliana protein match is: MAP kinase kinase 7 (TAIR:AT1G18350.1); Has 126854 Blast hits to 125581 proteins in 4823 species: Archae - 172; Bacteria - 14892; Metazoa - 47012; Fungi - 12114; Plants - 31822; Viruses - 500; Other Eukaryotes - 20342 (source: NCBI BLink).	P
11	Plant.Immune.Response	AT1G79670	RESISTANCE TO FUSARIUM OXYSPORUM 1 (RFO1); FUNCTIONS IN: kinase activity; INVOLVED IN: response to fungus; LOCATED IN: endomembrane system, integral to membrane, cell wall; EXPRESSED IN: 20 plant structures; EXPRESSED DURING: 12 growth stages; CONTAINS InterPro DOMAIN/s: Serine/threonine-protein kinase domain (InterPro:IPR002290), Serine/threonine-protein kinase-like domain (InterPro:IPR017442), Protein kinase-like domain (InterPro:IPR011009), Serine/threonine-protein kinase, active site (InterPro:IPR008271), Wall-associated kinase (InterPro:IPR013695), Protein kinase, catalytic domain (InterPro:IPR000719), Tyrosine-protein kinase, catalytic domain (InterPro:IPR020635); BEST Arabidopsis thaliana protein match is: wall associated kinase-like 2 (TAIR:AT1G16130.1); Has 120817 Blast hits to 119164 proteins in 4285 species: Archae - 142; Bacteria - 13548; Metazoa - 44699; Fungi - 10352; Plants - 33861; Viruses - 488; Other Eukaryotes - 17727 (source: NCBI BLink).	P
11	Plant.Immune.Response	AT2G01650	plant UBX domain-containing protein 2 (PUX2); CONTAINS InterPro DOMAIN/s: PUB domain (InterPro:IPR018997), UBX (InterPro:IPR001012), PUG domain (InterPro:IPR006567); BEST Arabidopsis thaliana protein match is: ubiquitin-associated (UBA)/TS-N domain-containing protein (TAIR:AT1G04850.1); Has 563 Blast hits to 563 proteins in 115 species: Archae - 0; Bacteria - 15; Metazoa - 269; Fungi - 22; Plants - 176; Viruses - 0; Other Eukaryotes - 81 (source: NCBI BLink).	P
11	Plant.Immune.Response	AT2G06050	oxophytodienoate-reductase 3 (OPR3); FUNCTIONS IN: 12-oxophytodienoate reductase activity; INVOLVED IN: response to jasmonic acid stimulus, response to fungus, jasmonic acid biosynthetic process, response to wounding, response to ozone; LOCATED IN: peroxisome; EXPRESSED IN: 25 plant structures; EXPRESSED DURING: 14 growth stages; CONTAINS InterPro DOMAIN/s: Aldolase-type TIM barrel (InterPro:IPR013785), NADH:flavin oxidoreductase/NADH oxidase, N-terminal (InterPro:IPR001155); BEST Arabidopsis thaliana protein match is: 12-oxophytodienoate reductase 2 (TAIR:AT1G76690.1); Has 13056 Blast hits to 13024 proteins in 2039 species: Archae - 127; Bacteria - 9671; Metazoa - 31; Fungi - 870; Plants - 454; Viruses - 0; Other Eukaryotes - 1903 (source: NCBI BLink).	P
11	Plant.Immune.Response	AT2G18280	tubby like protein 2 (TLP2); CONTAINS InterPro DOMAIN/s: F-box domain, cyclin-like (InterPro:IPR001810), Tubby, C-terminal, conserved site (InterPro:IPR018066), Tubby, C-terminal (InterPro:IPR000007); BEST Arabidopsis thaliana protein match is: tubby like protein 3 (TAIR:AT2G47900.3); Has 957 Blast hits to 948 proteins in 117 species: Archae - 0; Bacteria - 0; Metazoa - 352; Fungi - 19; Plants - 471; Viruses - 0; Other Eukaryotes - 115 (source: NCBI BLink).	P
11	Plant.Immune.Response	AT2G30020	Protein phosphatase 2C family protein; CONTAINS InterPro DOMAIN/s: Protein phosphatase 2C, manganese/magnesium aspartate binding site (InterPro:IPR000222), Protein phosphatase 2C-related (InterPro:IPR001932), Protein phosphatase 2C (InterPro:IPR015655), Protein phosphatase 2C, N-terminal (InterPro:IPR014045); BEST Arabidopsis thaliana protein match is: Protein phosphatase 2C family protein (TAIR:AT1G07160.1); Has 6969 Blast hits to 6779 proteins in 496 species: Archae - 2; Bacteria - 405; Metazoa - 1770; Fungi - 794; Plants - 2680; Viruses - 9; Other Eukaryotes - 1309 (source: NCBI BLink).	P
11	Plant.Immune.Response	AT2G33380	RESPONSIVE TO DESSICATION 20 (RD20); FUNCTIONS IN: lipoxygenase activity, calcium ion binding; INVOLVED IN: in 7 processes; LOCATED IN: chloroplast membrane, microsome, vacuole; EXPRESSED IN: 21 plant structures; EXPRESSED DURING: 13 growth stages; CONTAINS InterPro DOMAIN/s: Caleosin related (InterPro:IPR007736); BEST Arabidopsis thaliana protein match is: seed gene 1 (TAIR:AT4G26740.1); Has 344 Blast hits to 339 proteins in 61 species: Archae - 0; Bacteria - 0; Metazoa - 0; Fungi - 60; Plants - 279; Viruses - 0; Other Eukaryotes - 5 (source: NCBI BLink).	P
11	Plant.Immune.Response	AT2G39660	botrytis-induced kinase1 (BIK1); FUNCTIONS IN: kinase activity; INVOLVED IN: protein amino acid autophosphorylation, defense response to fungus, N-terminal protein myristoylation, response to fungus; LOCATED IN: nucleolus, nucleus, plasma membrane, cytoplasm; EXPRESSED IN: 22 plant structures; EXPRESSED DURING: 13 growth stages; CONTAINS InterPro DOMAIN/s: Protein kinase, ATP binding site (InterPro:IPR017441), Protein kinase, catalytic domain (InterPro:IPR000719), Serine-threonine/tyrosine-protein kinase (InterPro:IPR001245), Protein kinase-like domain (InterPro:IPR011009), Serine/threonine-protein kinase, active site (InterPro:IPR008271); BEST Arabidopsis thaliana protein match is: PBS1-like 1 (TAIR:AT3G55450.1); Has 116707 Blast hits to 115355 proteins in 4256 species: Archae - 101; Bacteria - 13366; Metazoa - 43229; Fungi - 9583; Plants - 33164; Viruses - 356; Other Eukaryotes - 16908 (source: NCBI BLink).	P
11	Plant.Immune.Response	AT2G43790	MAP kinase 6 (MPK6); FUNCTIONS IN: MAP kinase activity, kinase activity; INVOLVED IN: in 20 processes; LOCATED IN: trans-Golgi network, preprophase band, phragmoplast; EXPRESSED IN: 27 plant structures; EXPRESSED DURING: 15 growth stages; CONTAINS InterPro DOMAIN/s: Protein kinase, ATP binding site (InterPro:IPR017441), JNK MAP kinase (InterPro:IPR008351), Serine/threonine-protein kinase domain (InterPro:IPR002290), Serine/threonine-protein kinase-like domain (InterPro:IPR017442), Protein kinase-like domain (InterPro:IPR011009), Serine/threonine-protein kinase, active site (InterPro:IPR008271), MAP kinase, conserved site (InterPro:IPR003527), Protein kinase, catalytic domain (InterPro:IPR000719); BEST Arabidopsis thaliana protein match is: mitogen-activated protein kinase 3 (TAIR:AT3G45640.1); Has 124968 Blast hits to 123484 proteins in 4565 species: Archae - 94; Bacteria - 13025; Metazoa - 47222; Fungi - 12634; Plants - 30512; Viruses - 574; Other Eukaryotes - 20907 (source: NCBI BLink).	P
11	Plant.Immune.Response	AT2G47900	tubby like protein 3 (TLP3); CONTAINS InterPro DOMAIN/s: F-box domain, cyclin-like (InterPro:IPR001810), Tubby, C-terminal (InterPro:IPR000007); BEST Arabidopsis thaliana protein match is: tubby like protein 5 (TAIR:AT1G43640.1); Has 958 Blast hits to 953 proteins in 118 species: Archae - 0; Bacteria - 0; Metazoa - 352; Fungi - 19; Plants - 470; Viruses - 0; Other Eukaryotes - 117 (source: NCBI BLink).	P
11	Plant.Immune.Response	AT3G02260	BIG (BIG); FUNCTIONS IN: ubiquitin-protein ligase activity, binding, zinc ion binding; INVOLVED IN: response to auxin stimulus, indeterminate inflorescence morphogenesis, photomorphogenesis, root development, auxin polar transport; LOCATED IN: membrane; EXPRESSED IN: 25 plant structures; EXPRESSED DURING: 15 growth stages; CONTAINS InterPro DOMAIN/s: WD40 repeat-like-containing domain (InterPro:IPR011046), Zinc finger, N-recognin, metazoa (InterPro:IPR013993), Armadillo-type fold (InterPro:IPR016024), Zinc finger, ZZ-type (InterPro:IPR000433), Zinc finger, N-recognin (InterPro:IPR003126); Has 1182 Blast hits to 997 proteins in 123 species: Archae - 0; Bacteria - 4; Metazoa - 768; Fungi - 44; Plants - 189; Viruses - 0; Other Eukaryotes - 177 (source: NCBI BLink).	P
11	Plant.Immune.Response	AT3G06380	tubby-like protein 9 (TLP9); CONTAINS InterPro DOMAIN/s: F-box domain, cyclin-like (InterPro:IPR001810), F-box domain, Skp2-like (InterPro:IPR022364), Tubby, C-terminal, conserved site (InterPro:IPR018066), Tubby, C-terminal (InterPro:IPR000007); BEST Arabidopsis thaliana protein match is: tubby like protein 11 (TAIR:AT5G18680.1); Has 949 Blast hits to 946 proteins in 117 species: Archae - 0; Bacteria - 0; Metazoa - 350; Fungi - 19; Plants - 465; Viruses - 0; Other Eukaryotes - 115 (source: NCBI BLink).	P
11	Plant.Immune.Response	AT3G10985	senescence associated gene 20 (SAG20); CONTAINS InterPro DOMAIN/s: Wound-induced protein, Wun1, subgroup (InterPro:IPR016533), Wound-induced protein, Wun1 (InterPro:IPR009798); BEST Arabidopsis thaliana protein match is: Nuclear transport factor 2 (NTF2) family protein (TAIR:AT5G01740.1); Has 35333 Blast hits to 34131 proteins in 2444 species: Archae - 798; Bacteria - 22429; Metazoa - 974; Fungi - 991; Plants - 531; Viruses - 0; Other Eukaryotes - 9610 (source: NCBI BLink).	P
11	Plant.Immune.Response	AT3G14310	pectin methylesterase 3 (PME3); FUNCTIONS IN: pectinesterase activity; INVOLVED IN: response to nematode; LOCATED IN: cell wall, apoplast, plasma membrane, cytoplasm; EXPRESSED IN: 23 plant structures; EXPRESSED DURING: 14 growth stages; CONTAINS InterPro DOMAIN/s: Pectinesterase, active site (InterPro:IPR018040), Pectin lyase fold/virulence factor (InterPro:IPR011050), Pectinesterase, catalytic (InterPro:IPR000070), Pectinesterase inhibitor (InterPro:IPR006501), Pectin lyase fold (InterPro:IPR012334); BEST Arabidopsis thaliana protein match is: pectin methylesterase 2 (TAIR:AT1G53830.1); Has 3052 Blast hits to 2982 proteins in 347 species: Archae - 6; Bacteria - 639; Metazoa - 1; Fungi - 199; Plants - 2181; Viruses - 0; Other Eukaryotes - 26 (source: NCBI BLink).	P
11	Plant.Immune.Response	AT3G16030	CALLUS EXPRESSION OF RBCS 101 (CES101); FUNCTIONS IN: in 6 functions; INVOLVED IN: protein amino acid phosphorylation; LOCATED IN: endomembrane system; EXPRESSED IN: 21 plant structures; EXPRESSED DURING: 13 growth stages; CONTAINS InterPro DOMAIN/s: Curculin-like (mannose-binding) lectin (InterPro:IPR001480), PAN-2 domain (InterPro:IPR013227), Apple-like (InterPro:IPR003609), Serine/threonine-protein kinase domain (InterPro:IPR002290), Serine/threonine-protein kinase-like domain (InterPro:IPR017442), Protein kinase-like domain (InterPro:IPR011009), Serine/threonine-protein kinase, active site (InterPro:IPR008271), Protein kinase, catalytic domain (InterPro:IPR000719), Tyrosine-protein kinase, catalytic domain (InterPro:IPR020635); BEST Arabidopsis thaliana protein match is: S-locus lectin protein kinase family protein (TAIR:AT4G21390.1); Has 121576 Blast hits to 119500 proteins in 4422 species: Archae - 101; Bacteria - 13477; Metazoa - 44302; Fungi - 10440; Plants - 35232; Viruses - 450; Other Eukaryotes - 17574 (source: NCBI BLink).	P
11	Plant.Immune.Response	AT3G18740	Ribosomal protein L7Ae/L30e/S12e/Gadd45 family protein; FUNCTIONS IN: structural constituent of ribosome; INVOLVED IN: translation; LOCATED IN: cytosolic ribosome, cytosolic large ribosomal subunit; EXPRESSED IN: 23 plant structures; EXPRESSED DURING: 13 growth stages; CONTAINS InterPro DOMAIN/s: Ribosomal protein L7Ae/L30e/S12e/Gadd45 (InterPro:IPR004038), Ribosomal protein L30e (InterPro:IPR000231); BEST Arabidopsis thaliana protein match is: Ribosomal protein L7Ae/L30e/S12e/Gadd45 family protein (TAIR:AT1G77940.1); Has 1082 Blast hits to 1081 proteins in 384 species: Archae - 212; Bacteria - 3; Metazoa - 399; Fungi - 147; Plants - 146; Viruses - 0; Other Eukaryotes - 175 (source: NCBI BLink).	P
11	Plant.Immune.Response	AT3G21240	4-coumarate:CoA ligase 2 (4CL2); CONTAINS InterPro DOMAIN/s: AMP-binding, conserved site (InterPro:IPR020845), AMP-dependent synthetase/ligase (InterPro:IPR000873); BEST Arabidopsis thaliana protein match is: 4-coumarate:CoA ligase 1 (TAIR:AT1G51680.1); Has 86092 Blast hits to 78635 proteins in 3758 species: Archae - 1209; Bacteria - 54193; Metazoa - 3597; Fungi - 4717; Plants - 2816; Viruses - 1; Other Eukaryotes - 19559 (source: NCBI BLink).	P
11	Plant.Immune.Response	AT3G24550	proline extensin-like receptor kinase 1 (PERK1); FUNCTIONS IN: protein kinase activity, ATP binding; INVOLVED IN: protein amino acid phosphorylation, response to fungus, response to wounding; LOCATED IN: plasma membrane; EXPRESSED IN: 25 plant structures; EXPRESSED DURING: 13 growth stages; CONTAINS InterPro DOMAIN/s: Protein kinase, ATP binding site (InterPro:IPR017441), Protein kinase, catalytic domain (InterPro:IPR000719), Serine-threonine/tyrosine-protein kinase (InterPro:IPR001245), Protein kinase-like domain (InterPro:IPR011009), Serine/threonine-protein kinase, active site (InterPro:IPR008271); BEST Arabidopsis thaliana protein match is: roline-rich extensin-like receptor kinase 4 (TAIR:AT2G18470.1); Has 334655 Blast hits to 210931 proteins in 5790 species: Archae - 702; Bacteria - 55907; Metazoa - 123975; Fungi - 45755; Plants - 52676; Viruses - 6745; Other Eukaryotes - 48895 (source: NCBI BLink).	P
11	Plant.Immune.Response	AT3G25780	allene oxide cyclase 3 (AOC3); FUNCTIONS IN: allene-oxide cyclase activity; INVOLVED IN: response to salt stress, response to fungus, jasmonic acid biosynthetic process; LOCATED IN: plasma membrane, membrane; EXPRESSED IN: 20 plant structures; EXPRESSED DURING: 14 growth stages; CONTAINS InterPro DOMAIN/s: Allene oxide cyclase (InterPro:IPR009410); BEST Arabidopsis thaliana protein match is: allene oxide cyclase 2 (TAIR:AT3G25770.1); Has 202 Blast hits to 202 proteins in 32 species: Archae - 0; Bacteria - 4; Metazoa - 0; Fungi - 0; Plants - 198; Viruses - 0; Other Eukaryotes - 0 (source: NCBI BLink).	P
11	Plant.Immune.Response	AT3G50450	homolog of RPW8 1 (HR1); FUNCTIONS IN: molecular_function unknown; INVOLVED IN: response to other organism; LOCATED IN: endomembrane system; CONTAINS InterPro DOMAIN/s: Powdery mildew resistance protein, RPW8 domain (InterPro:IPR008808); BEST Arabidopsis thaliana protein match is: homolog of RPW8 3 (TAIR:AT3G50470.1); Has 106 Blast hits to 106 proteins in 12 species: Archae - 0; Bacteria - 0; Metazoa - 0; Fungi - 0; Plants - 106; Viruses - 0; Other Eukaryotes - 0 (source: NCBI BLink).	P
11	Plant.Immune.Response	AT3G50460	homolog of RPW8 2 (HR2); CONTAINS InterPro DOMAIN/s: Powdery mildew resistance protein, RPW8 domain (InterPro:IPR008808); BEST Arabidopsis thaliana protein match is: homolog of RPW8 3 (TAIR:AT3G50470.1); Has 107 Blast hits to 107 proteins in 13 species: Archae - 0; Bacteria - 0; Metazoa - 0; Fungi - 2; Plants - 104; Viruses - 0; Other Eukaryotes - 1 (source: NCBI BLink).	P
11	Plant.Immune.Response	AT3G50470	homolog of RPW8 3 (HR3); CONTAINS InterPro DOMAIN/s: Powdery mildew resistance protein, RPW8 domain (InterPro:IPR008808); BEST Arabidopsis thaliana protein match is: homolog of RPW8 2 (TAIR:AT3G50460.1); Has 133 Blast hits to 132 proteins in 16 species: Archae - 0; Bacteria - 0; Metazoa - 2; Fungi - 2; Plants - 123; Viruses - 0; Other Eukaryotes - 6 (source: NCBI BLink).	P
11	Plant.Immune.Response	AT3G51430	YELLOW-LEAF-SPECIFIC GENE 2 (YLS2); FUNCTIONS IN: strictosidine synthase activity; INVOLVED IN: response to ethylene stimulus, leaf senescence, alkaloid biosynthetic process, response to abscisic acid stimulus; LOCATED IN: endoplasmic reticulum; EXPRESSED IN: 23 plant structures; EXPRESSED DURING: 13 growth stages; CONTAINS InterPro DOMAIN/s: Strictosidine synthase, conserved region (InterPro:IPR018119), Strictosidine synthase (InterPro:IPR004141), Six-bladed beta-propeller, TolB-like (InterPro:IPR011042); BEST Arabidopsis thaliana protein match is: Calcium-dependent phosphotriesterase superfamily protein (TAIR:AT3G51440.1); Has 1475 Blast hits to 1462 proteins in 362 species: Archae - 36; Bacteria - 561; Metazoa - 225; Fungi - 12; Plants - 456; Viruses - 0; Other Eukaryotes - 185 (source: NCBI BLink).	P
11	Plant.Immune.Response	AT3G51440	Calcium-dependent phosphotriesterase superfamily protein; FUNCTIONS IN: strictosidine synthase activity; INVOLVED IN: alkaloid biosynthetic process, biosynthetic process; LOCATED IN: endoplasmic reticulum; EXPRESSED IN: 19 plant structures; EXPRESSED DURING: 10 growth stages; CONTAINS InterPro DOMAIN/s: Strictosidine synthase, conserved region (InterPro:IPR018119), Strictosidine synthase (InterPro:IPR004141), Six-bladed beta-propeller, TolB-like (InterPro:IPR011042); BEST Arabidopsis thaliana protein match is: Calcium-dependent phosphotriesterase superfamily protein (TAIR:AT3G51430.1); Has 1624 Blast hits to 1611 proteins in 398 species: Archae - 36; Bacteria - 672; Metazoa - 222; Fungi - 24; Plants - 455; Viruses - 0; Other Eukaryotes - 215 (source: NCBI BLink).	P
11	Plant.Immune.Response	AT3G51450	Calcium-dependent phosphotriesterase superfamily protein; FUNCTIONS IN: strictosidine synthase activity; INVOLVED IN: alkaloid biosynthetic process, biosynthetic process; LOCATED IN: endomembrane system; EXPRESSED IN: 22 plant structures; EXPRESSED DURING: 13 growth stages; CONTAINS InterPro DOMAIN/s: Strictosidine synthase (InterPro:IPR004141), Strictosidine synthase, conserved region (InterPro:IPR018119), Six-bladed beta-propeller, TolB-like (InterPro:IPR011042); BEST Arabidopsis thaliana protein match is: Calcium-dependent phosphotriesterase superfamily protein (TAIR:AT3G51430.1); Has 1424 Blast hits to 1412 proteins in 332 species: Archae - 38; Bacteria - 499; Metazoa - 223; Fungi - 14; Plants - 451; Viruses - 0; Other Eukaryotes - 199 (source: NCBI BLink).	P
11	Plant.Immune.Response	AT4G01370	MAP kinase 4 (MPK4); FUNCTIONS IN: MAP kinase activity, kinase activity; INVOLVED IN: in 14 processes; LOCATED IN: nucleus, cytoplasm; EXPRESSED IN: 24 plant structures; EXPRESSED DURING: 13 growth stages; CONTAINS InterPro DOMAIN/s: Protein kinase, ATP binding site (InterPro:IPR017441), Serine/threonine-protein kinase domain (InterPro:IPR002290), JNK MAP kinase (InterPro:IPR008351), Serine/threonine-protein kinase-like domain (InterPro:IPR017442), Protein kinase-like domain (InterPro:IPR011009), Serine/threonine-protein kinase, active site (InterPro:IPR008271), MAP kinase, conserved site (InterPro:IPR003527), Protein kinase, catalytic domain (InterPro:IPR000719), Tyrosine-protein kinase, catalytic domain (InterPro:IPR020635); BEST Arabidopsis thaliana protein match is: MAP kinase 11 (TAIR:AT1G01560.2); Has 123445 Blast hits to 122024 proteins in 4656 species: Archae - 100; Bacteria - 13145; Metazoa - 47072; Fungi - 12439; Plants - 29862; Viruses - 477; Other Eukaryotes - 20350 (source: NCBI BLink).	P
11	Plant.Immune.Response	AT4G02330	ATPMEPCRB; FUNCTIONS IN: pectinesterase activity; INVOLVED IN: response to salt stress; LOCATED IN: endomembrane system, cell wall; EXPRESSED IN: 20 plant structures; EXPRESSED DURING: 13 growth stages; CONTAINS InterPro DOMAIN/s: Pectinesterase, active site (InterPro:IPR018040), Pectin lyase fold/virulence factor (InterPro:IPR011050), Pectinesterase, catalytic (InterPro:IPR000070), Pectinesterase inhibitor (InterPro:IPR006501), Pectin lyase fold (InterPro:IPR012334); BEST Arabidopsis thaliana protein match is: Plant invertase/pectin methylesterase inhibitor superfamily (TAIR:AT1G02810.1); Has 2755 Blast hits to 2700 proteins in 321 species: Archae - 8; Bacteria - 597; Metazoa - 1; Fungi - 199; Plants - 1923; Viruses - 0; Other Eukaryotes - 27 (source: NCBI BLink).	P
11	Plant.Immune.Response	AT4G16760	acyl-CoA oxidase 1 (ACX1); FUNCTIONS IN: acyl-CoA oxidase activity; INVOLVED IN: in 8 processes; LOCATED IN: peroxisome; EXPRESSED IN: 25 plant structures; EXPRESSED DURING: 15 growth stages; CONTAINS InterPro DOMAIN/s: Acyl-CoA oxidase/dehydrogenase, type1/2, C-terminal (InterPro:IPR013764), Acyl-CoA dehydrogenase/oxidase (InterPro:IPR009100), Acyl-CoA oxidase (InterPro:IPR012258), Acyl-CoA dehydrogenase/oxidase, N-terminal (InterPro:IPR013786), Acyl-CoA oxidase/dehydrogenase, central domain (InterPro:IPR006091), Acyl-CoA oxidase, C-terminal (InterPro:IPR002655), Acyl-CoA dehydrogenase/oxidase C-terminal (InterPro:IPR009075); BEST Arabidopsis thaliana protein match is: acyl-CoA oxidase 5 (TAIR:AT2G35690.1); Has 9148 Blast hits to 9129 proteins in 1186 species: Archae - 124; Bacteria - 6076; Metazoa - 1261; Fungi - 445; Plants - 255; Viruses - 0; Other Eukaryotes - 987 (source: NCBI BLink).	P
11	Plant.Immune.Response	AT5G08370	alpha-galactosidase 2 (AGAL2); FUNCTIONS IN: alpha-galactosidase activity, hydrolase activity, hydrolyzing O-glycosyl compounds, catalytic activity; INVOLVED IN: positive regulation of flower development, leaf morphogenesis; LOCATED IN: plant-type cell wall; EXPRESSED IN: 22 plant structures; EXPRESSED DURING: 13 growth stages; CONTAINS InterPro DOMAIN/s: Aldolase-type TIM barrel (InterPro:IPR013785), Glycoside hydrolase, family 27 (InterPro:IPR002241), Glycoside hydrolase, clan GH-D (InterPro:IPR000111), Glycoside hydrolase, catalytic core (InterPro:IPR017853); BEST Arabidopsis thaliana protein match is: alpha-galactosidase 1 (TAIR:AT5G08380.1); Has 30201 Blast hits to 17322 proteins in 780 species: Archae - 12; Bacteria - 1396; Metazoa - 17338; Fungi - 3422; Plants - 5037; Viruses - 0; Other Eukaryotes - 2996 (source: NCBI BLink).	P
11	Plant.Immune.Response	AT5G08790	ATAF2; CONTAINS InterPro DOMAIN/s: No apical meristem (NAM) protein (InterPro:IPR003441); BEST Arabidopsis thaliana protein match is: NAC domain containing protein 102 (TAIR:AT5G63790.1); Has 30201 Blast hits to 17322 proteins in 780 species: Archae - 12; Bacteria - 1396; Metazoa - 17338; Fungi - 3422; Plants - 5037; Viruses - 0; Other Eukaryotes - 2996 (source: NCBI BLink).	P
11	Plant.Immune.Response	AT5G38280	PR5-like receptor kinase (PR5K); FUNCTIONS IN: transmembrane receptor protein serine/threonine kinase activity, kinase activity; INVOLVED IN: response to fungus; LOCATED IN: endomembrane system; EXPRESSED IN: 6 plant structures; EXPRESSED DURING: petal differentiation and expansion stage; CONTAINS InterPro DOMAIN/s: Protein kinase, ATP binding site (InterPro:IPR017441), Protein kinase, catalytic domain (InterPro:IPR000719), Thaumatin, conserved site (InterPro:IPR017949), Serine-threonine/tyrosine-protein kinase (InterPro:IPR001245), Protein kinase-like domain (InterPro:IPR011009), Serine/threonine-protein kinase, active site (InterPro:IPR008271), Thaumatin, pathogenesis-related (InterPro:IPR001938); BEST Arabidopsis thaliana protein match is: receptor serine/threonine kinase, putative (TAIR:AT1G70250.1); Has 1807 Blast hits to 1807 proteins in 277 species: Archae - 0; Bacteria - 0; Metazoa - 736; Fungi - 347; Plants - 385; Viruses - 0; Other Eukaryotes - 339 (source: NCBI BLink).	P
11	Plant.Immune.Response	AT5G40990	GDSL lipase 1 (GLIP1); CONTAINS InterPro DOMAIN/s: Lipase, GDSL, active site (InterPro:IPR008265), Lipase, GDSL (InterPro:IPR001087); BEST Arabidopsis thaliana protein match is: GDSL-motif lipase 2 (TAIR:AT1G53940.1); Has 1807 Blast hits to 1807 proteins in 277 species: Archae - 0; Bacteria - 0; Metazoa - 736; Fungi - 347; Plants - 385; Viruses - 0; Other Eukaryotes - 339 (source: NCBI BLink).	P
11	Plant.Immune.Response	AT5G58600	POWDERY MILDEW RESISTANT 5 (PMR5); CONTAINS InterPro DOMAIN/s: Protein of unknown function DUF231, plant (InterPro:IPR004253); BEST Arabidopsis thaliana protein match is: TRICHOME BIREFRINGENCE-LIKE 45 (TAIR:AT2G30010.1); Has 1807 Blast hits to 1807 proteins in 277 species: Archae - 0; Bacteria - 0; Metazoa - 736; Fungi - 347; Plants - 385; Viruses - 0; Other Eukaryotes - 339 (source: NCBI BLink).	P
11	Plant.Immune.Response	AT5G62380	NAC-domain protein 101 (NAC101); CONTAINS InterPro DOMAIN/s: No apical meristem (NAM) protein (InterPro:IPR003441); BEST Arabidopsis thaliana protein match is: NAC 007 (TAIR:AT1G12260.1); Has 3040 Blast hits to 3031 proteins in 75 species: Archae - 0; Bacteria - 0; Metazoa - 0; Fungi - 0; Plants - 3040; Viruses - 0; Other Eukaryotes - 0 (source: NCBI BLink).	P
11	Plant.Immune.Response	AT5G10520	ROP binding protein kinases 1 (RBK1); FUNCTIONS IN: protein serine/threonine kinase activity, protein kinase activity, kinase activity, ATP binding; INVOLVED IN: defense response, incompatible interaction; LOCATED IN: cytosol, endomembrane system; EXPRESSED IN: 6 plant structures; CONTAINS InterPro DOMAIN/s: Protein kinase, ATP binding site (InterPro:IPR017441), Protein kinase, catalytic domain (InterPro:IPR000719), Serine/threonine-protein kinase-like domain (InterPro:IPR017442), Protein kinase-like domain (InterPro:IPR011009), Serine/threonine-protein kinase, active site (InterPro:IPR008271); BEST Arabidopsis thaliana protein match is: Protein kinase superfamily protein (TAIR:AT5G65530.1); Has 30201 Blast hits to 17322 proteins in 780 species: Archae - 12; Bacteria - 1396; Metazoa - 17338; Fungi - 3422; Plants - 5037; Viruses - 0; Other Eukaryotes - 2996 (source: NCBI BLink).	P
11	Plant.Immune.Response	AT1G10650	SBP (S-ribonuclease binding protein) family protein; FUNCTIONS IN: zinc ion binding; INVOLVED IN: biological_process unknown; LOCATED IN: cellular_component unknown; EXPRESSED IN: 24 plant structures; EXPRESSED DURING: 15 growth stages; CONTAINS InterPro DOMAIN/s: Zinc finger, RING-type (InterPro:IPR001841), S-ribonuclease binding protein, SBP1, pollen (InterPro:IPR017066); BEST Arabidopsis thaliana protein match is: SBP (S-ribonuclease binding protein) family protein (TAIR:AT1G60610.3); Has 1212 Blast hits to 1212 proteins in 167 species: Archae - 0; Bacteria - 2; Metazoa - 524; Fungi - 0; Plants - 416; Viruses - 105; Other Eukaryotes - 165 (source: NCBI BLink).	P
11	Plant.Immune.Response	AT1G17380	jasmonate-zim-domain protein 5 (JAZ5); CONTAINS InterPro DOMAIN/s: Tify (InterPro:IPR010399), CCT domain-like (InterPro:IPR018467); BEST Arabidopsis thaliana protein match is: jasmonate-zim-domain protein 6 (TAIR:AT1G72450.1); Has 301 Blast hits to 296 proteins in 28 species: Archae - 0; Bacteria - 0; Metazoa - 0; Fungi - 0; Plants - 301; Viruses - 0; Other Eukaryotes - 0 (source: NCBI BLink).	P
11	Plant.Immune.Response	AT1G19180	jasmonate-zim-domain protein 1 (JAZ1); CONTAINS InterPro DOMAIN/s: Tify (InterPro:IPR010399), CCT domain-like (InterPro:IPR018467); BEST Arabidopsis thaliana protein match is: TIFY domain/Divergent CCT motif family protein (TAIR:AT1G74950.1); Has 439 Blast hits to 432 proteins in 29 species: Archae - 0; Bacteria - 0; Metazoa - 0; Fungi - 0; Plants - 439; Viruses - 0; Other Eukaryotes - 0 (source: NCBI BLink).	P
11	Plant.Immune.Response	AT1G22920	COP9 signalosome 5A (CSN5A); CONTAINS InterPro DOMAIN/s: Mov34/MPN/PAD-1 (InterPro:IPR000555); BEST Arabidopsis thaliana protein match is: COP9-signalosome 5B (TAIR:AT1G71230.1); Has 1314 Blast hits to 1313 proteins in 252 species: Archae - 0; Bacteria - 4; Metazoa - 460; Fungi - 400; Plants - 277; Viruses - 0; Other Eukaryotes - 173 (source: NCBI BLink).	P
11	Plant.Immune.Response	AT1G30135	jasmonate-zim-domain protein 8 (JAZ8); CONTAINS InterPro DOMAIN/s: Tify (InterPro:IPR010399), CCT domain-like (InterPro:IPR018467); BEST Arabidopsis thaliana protein match is: jasmonate-zim-domain protein 7 (TAIR:AT2G34600.1); Has 89 Blast hits to 89 proteins in 12 species: Archae - 0; Bacteria - 0; Metazoa - 0; Fungi - 0; Plants - 89; Viruses - 0; Other Eukaryotes - 0 (source: NCBI BLink).	P
11	Plant.Immune.Response	AT1G32740	SBP (S-ribonuclease binding protein) family protein; FUNCTIONS IN: zinc ion binding; INVOLVED IN: biological_process unknown; LOCATED IN: cellular_component unknown; EXPRESSED IN: 11 plant structures; EXPRESSED DURING: M germinated pollen stage, 4 anthesis, C globular stage, petal differentiation and expansion stage; CONTAINS InterPro DOMAIN/s: Zinc finger, RING-type (InterPro:IPR001841), S-ribonuclease binding protein, SBP1, pollen (InterPro:IPR017066); BEST Arabidopsis thaliana protein match is: SBP (S-ribonuclease binding protein) family protein (TAIR:AT4G17680.1); Has 798 Blast hits to 798 proteins in 121 species: Archae - 0; Bacteria - 4; Metazoa - 316; Fungi - 15; Plants - 388; Viruses - 21; Other Eukaryotes - 54 (source: NCBI BLink).	P
11	Plant.Immune.Response	AT1G45976	S-ribonuclease binding protein 1 (SBP1); FUNCTIONS IN: zinc ion binding; INVOLVED IN: biological_process unknown; LOCATED IN: cellular_component unknown; EXPRESSED IN: 24 plant structures; EXPRESSED DURING: 15 growth stages; CONTAINS InterPro DOMAIN/s: Zinc finger, RING-type (InterPro:IPR001841), S-ribonuclease binding protein, SBP1, pollen (InterPro:IPR017066); BEST Arabidopsis thaliana protein match is: SBP (S-ribonuclease binding protein) family protein (TAIR:AT1G60610.3); Has 1148 Blast hits to 1148 proteins in 158 species: Archae - 2; Bacteria - 4; Metazoa - 532; Fungi - 2; Plants - 446; Viruses - 53; Other Eukaryotes - 109 (source: NCBI BLink).	P
11	Plant.Immune.Response	AT1G48500	jasmonate-zim-domain protein 4 (JAZ4); CONTAINS InterPro DOMAIN/s: Tify (InterPro:IPR010399), CCT domain-like (InterPro:IPR018467); BEST Arabidopsis thaliana protein match is: jasmonate-zim-domain protein 3 (TAIR:AT3G17860.1); Has 328 Blast hits to 328 proteins in 29 species: Archae - 0; Bacteria - 0; Metazoa - 0; Fungi - 1; Plants - 326; Viruses - 0; Other Eukaryotes - 1 (source: NCBI BLink).	P
11	Plant.Immune.Response	AT1G60610	SBP (S-ribonuclease binding protein) family protein; FUNCTIONS IN: zinc ion binding; INVOLVED IN: biological_process unknown; LOCATED IN: cellular_component unknown; EXPRESSED IN: 19 plant structures; EXPRESSED DURING: 11 growth stages; CONTAINS InterPro DOMAIN/s: Zinc finger, RING-type (InterPro:IPR001841), S-ribonuclease binding protein, SBP1, pollen (InterPro:IPR017066); BEST Arabidopsis thaliana protein match is: SBP (S-ribonuclease binding protein) family protein (TAIR:AT1G10650.1); Has 801 Blast hits to 795 proteins in 117 species: Archae - 0; Bacteria - 0; Metazoa - 316; Fungi - 4; Plants - 348; Viruses - 29; Other Eukaryotes - 104 (source: NCBI BLink).	P
11	Plant.Immune.Response	AT1G70700	TIFY7; CONTAINS InterPro DOMAIN/s: Tify (InterPro:IPR010399), CCT domain-like (InterPro:IPR018467); BEST Arabidopsis thaliana protein match is: jasmonate-zim-domain protein 4 (TAIR:AT1G48500.1); Has 360 Blast hits to 360 proteins in 27 species: Archae - 0; Bacteria - 0; Metazoa - 0; Fungi - 0; Plants - 360; Viruses - 0; Other Eukaryotes - 0 (source: NCBI BLink).	P
11	Plant.Immune.Response	AT1G72300	Leucine-rich receptor-like protein kinase family protein; CONTAINS InterPro DOMAIN/s: Protein kinase, ATP binding site (InterPro:IPR017441), Serine/threonine-protein kinase domain (InterPro:IPR002290), Leucine-rich repeat-containing N-terminal domain, type 2 (InterPro:IPR013210), Leucine-rich repeat (InterPro:IPR001611), Serine/threonine-protein kinase-like domain (InterPro:IPR017442), Protein kinase-like domain (InterPro:IPR011009), Serine/threonine-protein kinase, active site (InterPro:IPR008271), Protein kinase, catalytic domain (InterPro:IPR000719), Leucine-rich repeat, typical subtype (InterPro:IPR003591), Tyrosine-protein kinase, catalytic domain (InterPro:IPR020635); BEST Arabidopsis thaliana protein match is: receptor like protein 2 (TAIR:AT1G17240.1); Has 184889 Blast hits to 127916 proteins in 4307 species: Archae - 126; Bacteria - 18793; Metazoa - 54455; Fungi - 9661; Plants - 78637; Viruses - 498; Other Eukaryotes - 22719 (source: NCBI BLink).	P
11	Plant.Immune.Response	AT1G72450	jasmonate-zim-domain protein 6 (JAZ6); CONTAINS InterPro DOMAIN/s: Tify (InterPro:IPR010399), CCT domain-like (InterPro:IPR018467); BEST Arabidopsis thaliana protein match is: jasmonate-zim-domain protein 5 (TAIR:AT1G17380.1); Has 303 Blast hits to 298 proteins in 26 species: Archae - 0; Bacteria - 0; Metazoa - 0; Fungi - 0; Plants - 303; Viruses - 0; Other Eukaryotes - 0 (source: NCBI BLink).	P
11	Plant.Immune.Response	AT1G74950	TIFY10B; CONTAINS InterPro DOMAIN/s: Tify (InterPro:IPR010399), CCT domain-like (InterPro:IPR018467); BEST Arabidopsis thaliana protein match is: jasmonate-zim-domain protein 1 (TAIR:AT1G19180.1); Has 432 Blast hits to 427 proteins in 29 species: Archae - 0; Bacteria - 0; Metazoa - 0; Fungi - 0; Plants - 432; Viruses - 0; Other Eukaryotes - 0 (source: NCBI BLink).	P
11	Plant.Immune.Response	AT2G02220	phytosulfokin receptor 1 (PSKR1); FUNCTIONS IN: peptide receptor activity, protein serine/threonine kinase activity, ATP binding; INVOLVED IN: protein amino acid phosphorylation, transmembrane receptor protein tyrosine kinase signaling pathway, response to wounding; LOCATED IN: endomembrane system; EXPRESSED IN: 23 plant structures; EXPRESSED DURING: 13 growth stages; CONTAINS InterPro DOMAIN/s: Protein kinase, ATP binding site (InterPro:IPR017441), Serine/threonine-protein kinase domain (InterPro:IPR002290), Leucine-rich repeat-containing N-terminal domain, type 2 (InterPro:IPR013210), Leucine-rich repeat (InterPro:IPR001611), Serine/threonine-protein kinase-like domain (InterPro:IPR017442), Protein kinase-like domain (InterPro:IPR011009), Serine/threonine-protein kinase, active site (InterPro:IPR008271), Protein kinase, catalytic domain (InterPro:IPR000719), Leucine-rich repeat, typical subtype (InterPro:IPR003591), Tyrosine-protein kinase, catalytic domain (InterPro:IPR020635); BEST Arabidopsis thaliana protein match is: phytosylfokine-alpha receptor 2 (TAIR:AT5G53890.1); Has 188205 Blast hits to 128830 proteins in 4018 species: Archae - 120; Bacteria - 18455; Metazoa - 56562; Fungi - 9680; Plants - 79633; Viruses - 405; Other Eukaryotes - 23350 (source: NCBI BLink).	P
11	Plant.Immune.Response	AT2G18790	phytochrome B (PHYB); CONTAINS InterPro DOMAIN/s: Phytochrome, central region (InterPro:IPR013515), Signal transduction histidine kinase, core (InterPro:IPR005467), PAS fold (InterPro:IPR013767), PAS (InterPro:IPR000014), Phytochrome chromophore attachment domain (InterPro:IPR016132), ATPase-like, ATP-binding domain (InterPro:IPR003594), PAS fold-2 (InterPro:IPR013654), Phytochrome A/B/C/D/E (InterPro:IPR012129), Phytochrome (InterPro:IPR001294), Phytochrome chromophore binding site (InterPro:IPR013516), Signal transduction histidine kinase, subgroup 1, dimerisation/phosphoacceptor domain (InterPro:IPR003661), GAF (InterPro:IPR003018); BEST Arabidopsis thaliana protein match is: phytochrome D (TAIR:AT4G16250.1); Has 25059 Blast hits to 24774 proteins in 3701 species: Archae - 266; Bacteria - 19279; Metazoa - 9; Fungi - 493; Plants - 3930; Viruses - 5; Other Eukaryotes - 1077 (source: NCBI BLink).	P
11	Plant.Immune.Response	AT2G18950	homogentisate phytyltransferase 1 (HPT1); CONTAINS InterPro DOMAIN/s: UbiA prenyltransferase (InterPro:IPR000537); BEST Arabidopsis thaliana protein match is: homogentisate prenyltransferase (TAIR:AT3G11945.1); Has 1047 Blast hits to 1044 proteins in 315 species: Archae - 194; Bacteria - 477; Metazoa - 7; Fungi - 6; Plants - 190; Viruses - 0; Other Eukaryotes - 173 (source: NCBI BLink).	P
11	Plant.Immune.Response	AT2G40750	WRKY DNA-binding protein 54 (WRKY54); CONTAINS InterPro DOMAIN/s: DNA-binding WRKY (InterPro:IPR003657); BEST Arabidopsis thaliana protein match is: WRKY DNA-binding protein 70 (TAIR:AT3G56400.1); Has 3183 Blast hits to 2752 proteins in 165 species: Archae - 0; Bacteria - 0; Metazoa - 0; Fungi - 0; Plants - 3171; Viruses - 0; Other Eukaryotes - 12 (source: NCBI BLink).	P
11	Plant.Immune.Response	AT3G01080	WRKY DNA-binding protein 58 (WRKY58); CONTAINS InterPro DOMAIN/s: DNA-binding WRKY (InterPro:IPR003657); BEST Arabidopsis thaliana protein match is: WRKY DNA-binding protein 3 (TAIR:AT2G03340.1); Has 5867 Blast hits to 3142 proteins in 208 species: Archae - 0; Bacteria - 0; Metazoa - 30; Fungi - 6; Plants - 5775; Viruses - 0; Other Eukaryotes - 56 (source: NCBI BLink).	P
11	Plant.Immune.Response	AT3G02150	plastid transcription factor 1 (PTF1); FUNCTIONS IN: sequence-specific DNA binding transcription factor activity; INVOLVED IN: cell differentiation, positive regulation of development, heterochronic, regulation of transcription, leaf morphogenesis; LOCATED IN: chloroplast; EXPRESSED IN: 21 plant structures; EXPRESSED DURING: 13 growth stages; CONTAINS InterPro DOMAIN/s: Transcription factor, TCP (InterPro:IPR005333), Transcription factor TCP subgroup (InterPro:IPR017887); BEST Arabidopsis thaliana protein match is: TEOSINTE BRANCHED 1, cycloidea and PCF transcription factor 5 (TAIR:AT5G60970.1); Has 1398 Blast hits to 1398 proteins in 300 species: Archae - 0; Bacteria - 0; Metazoa - 18; Fungi - 2; Plants - 1368; Viruses - 0; Other Eukaryotes - 10 (source: NCBI BLink).	P
11	Plant.Immune.Response	AT3G07780	OBERON1 (OBE1); FUNCTIONS IN: zinc ion binding; INVOLVED IN: in 6 processes; LOCATED IN: nucleus; EXPRESSED IN: 25 plant structures; EXPRESSED DURING: 15 growth stages; CONTAINS InterPro DOMAIN/s: Protein of unknown function DUF1423, plant (InterPro:IPR004082), Zinc finger, PHD-type (InterPro:IPR001965); BEST Arabidopsis thaliana protein match is: Protein of unknown function (DUF1423) (TAIR:AT5G48160.2); Has 8996 Blast hits to 6188 proteins in 768 species: Archae - 88; Bacteria - 1159; Metazoa - 3345; Fungi - 619; Plants - 512; Viruses - 79; Other Eukaryotes - 3194 (source: NCBI BLink).	P
11	Plant.Immune.Response	AT3G17860	jasmonate-zim-domain protein 3 (JAZ3); CONTAINS InterPro DOMAIN/s: Tify (InterPro:IPR010399), CCT domain-like (InterPro:IPR018467); BEST Arabidopsis thaliana protein match is: jasmonate-zim-domain protein 4 (TAIR:AT1G48500.1); Has 657 Blast hits to 387 proteins in 36 species: Archae - 0; Bacteria - 0; Metazoa - 2; Fungi - 0; Plants - 365; Viruses - 0; Other Eukaryotes - 290 (source: NCBI BLink).	P
11	Plant.Immune.Response	AT3G22275	unknown protein; FUNCTIONS IN: molecular_function unknown; INVOLVED IN: biological_process unknown; LOCATED IN: cellular_component unknown; Has 22 Blast hits to 22 proteins in 6 species: Archae - 0; Bacteria - 0; Metazoa - 0; Fungi - 0; Plants - 22; Viruses - 0; Other Eukaryotes - 0 (source: NCBI BLink).	P
11	Plant.Immune.Response	AT3G27960	Tetratricopeptide repeat (TPR)-like superfamily protein; FUNCTIONS IN: binding; INVOLVED IN: pollen tube growth; LOCATED IN: plasma membrane; EXPRESSED IN: 24 plant structures; EXPRESSED DURING: 14 growth stages; CONTAINS InterPro DOMAIN/s: Tetratricopeptide TPR-1 (InterPro:IPR001440), Tetratricopeptide-like helical (InterPro:IPR011990), Tetratricopeptide repeat-containing (InterPro:IPR013026), Tetratricopeptide repeat (InterPro:IPR019734); BEST Arabidopsis thaliana protein match is: Tetratricopeptide repeat (TPR)-like superfamily protein (TAIR:AT1G27500.1); Has 11593 Blast hits to 4983 proteins in 549 species: Archae - 196; Bacteria - 3972; Metazoa - 4777; Fungi - 883; Plants - 387; Viruses - 3; Other Eukaryotes - 1375 (source: NCBI BLink).	P
11	Plant.Immune.Response	AT3G43440	jasmonate-zim-domain protein 11 (JAZ11); CONTAINS InterPro DOMAIN/s: Tify (InterPro:IPR010399), CCT domain-like (InterPro:IPR018467); BEST Arabidopsis thaliana protein match is: jasmonate-zim-domain protein 12 (TAIR:AT5G20900.1); Has 581 Blast hits to 344 proteins in 28 species: Archae - 0; Bacteria - 0; Metazoa - 0; Fungi - 0; Plants - 581; Viruses - 0; Other Eukaryotes - 0 (source: NCBI BLink).	P
11	Plant.Immune.Response	AT3G47620	TEOSINTE BRANCHED, cycloidea and PCF (TCP) 14 (TCP14); CONTAINS InterPro DOMAIN/s: Transcription factor, TCP (InterPro:IPR005333), Transcription factor TCP subgroup (InterPro:IPR017887); BEST Arabidopsis thaliana protein match is: TCP family transcription factor (TAIR:AT1G58100.1); Has 1158 Blast hits to 1082 proteins in 149 species: Archae - 2; Bacteria - 69; Metazoa - 397; Fungi - 50; Plants - 507; Viruses - 0; Other Eukaryotes - 133 (source: NCBI BLink).	P
11	Plant.Immune.Response	AT3G48150	anaphase-promoting complex subunit 8 (APC8); FUNCTIONS IN: binding; INVOLVED IN: cell cycle, regulation of mitotic metaphase/anaphase transition; LOCATED IN: anaphase-promoting complex; EXPRESSED IN: 23 plant structures; EXPRESSED DURING: 14 growth stages; CONTAINS InterPro DOMAIN/s: Tetratricopeptide TPR-1 (InterPro:IPR001440), Tetratricopeptide-like helical (InterPro:IPR011990), Cdc23 (InterPro:IPR007192), Tetratricopeptide repeat-containing (InterPro:IPR013026), Tetratricopeptide repeat (InterPro:IPR019734); BEST Arabidopsis thaliana protein match is: Tetratricopeptide repeat (TPR)-like superfamily protein (TAIR:AT3G16320.1); Has 14789 Blast hits to 8989 proteins in 1164 species: Archae - 889; Bacteria - 6197; Metazoa - 2204; Fungi - 825; Plants - 603; Viruses - 0; Other Eukaryotes - 4071 (source: NCBI BLink).	P
11	Plant.Immune.Response	AT3G56400	WRKY DNA-binding protein 70 (WRKY70); CONTAINS InterPro DOMAIN/s: DNA-binding WRKY (InterPro:IPR003657); BEST Arabidopsis thaliana protein match is: WRKY DNA-binding protein 54 (TAIR:AT2G40750.1); Has 3203 Blast hits to 2772 proteins in 182 species: Archae - 0; Bacteria - 0; Metazoa - 0; Fungi - 0; Plants - 3190; Viruses - 0; Other Eukaryotes - 13 (source: NCBI BLink).	P
11	Plant.Immune.Response	AT4G00020	BREAST CANCER 2 like 2A (BRCA2(IV)); FUNCTIONS IN: single-stranded DNA binding; INVOLVED IN: meiosis, embryo sac morphogenesis, embryo sac development, embryo development ending in seed dormancy; LOCATED IN: nucleus; CONTAINS InterPro DOMAIN/s: Nucleic acid-binding, OB-fold-like (InterPro:IPR016027), DNA recombination/repair protein BRCA2, helical domain (InterPro:IPR015252), DNA recombination and repair protein, BRCA2 (InterPro:IPR011370), BRCA2, oligonucleotide/oligosaccharide-binding 1 (InterPro:IPR015187), Breast cancer type 2 susceptibility protein (InterPro:IPR015525), BRCA2 repeat (InterPro:IPR002093); BEST Arabidopsis thaliana protein match is: BRCA2-like B (TAIR:AT5G01630.1); Has 30201 Blast hits to 17322 proteins in 780 species: Archae - 12; Bacteria - 1396; Metazoa - 17338; Fungi - 3422; Plants - 5037; Viruses - 0; Other Eukaryotes - 2996 (source: NCBI BLink).	P
11	Plant.Immune.Response	AT4G02550	unknown protein; BEST Arabidopsis thaliana protein match is: unknown protein (TAIR:AT4G02210.2); Has 370 Blast hits to 300 proteins in 18 species: Archae - 0; Bacteria - 0; Metazoa - 0; Fungi - 10; Plants - 354; Viruses - 0; Other Eukaryotes - 6 (source: NCBI BLink).	P
11	Plant.Immune.Response	AT4G02590	unfertilized embryo sac 12 (UNE12); FUNCTIONS IN: DNA binding, sequence-specific DNA binding transcription factor activity; INVOLVED IN: double fertilization forming a zygote and endosperm, regulation of transcription; LOCATED IN: nucleus; EXPRESSED IN: 22 plant structures; EXPRESSED DURING: 13 growth stages; CONTAINS InterPro DOMAIN/s: Helix-loop-helix DNA-binding domain (InterPro:IPR001092), Helix-loop-helix DNA-binding (InterPro:IPR011598); BEST Arabidopsis thaliana protein match is: basic helix-loop-helix (bHLH) DNA-binding superfamily protein (TAIR:AT1G03040.1); Has 2959 Blast hits to 2953 proteins in 110 species: Archae - 0; Bacteria - 0; Metazoa - 29; Fungi - 7; Plants - 2922; Viruses - 0; Other Eukaryotes - 1 (source: NCBI BLink).	P
11	Plant.Immune.Response	AT4G08480	mitogen-activated protein kinase kinase kinase 9 (MAPKKK9); FUNCTIONS IN: protein serine/threonine kinase activity, protein kinase activity, kinase activity, ATP binding; INVOLVED IN: protein amino acid phosphorylation; EXPRESSED IN: 22 plant structures; EXPRESSED DURING: 13 growth stages; CONTAINS InterPro DOMAIN/s: Protein kinase, catalytic domain (InterPro:IPR000719), Serine/threonine-protein kinase domain (InterPro:IPR002290), Serine/threonine-protein kinase-like domain (InterPro:IPR017442), Protein kinase-like domain (InterPro:IPR011009); BEST Arabidopsis thaliana protein match is: MAPK/ERK kinase kinase 1 (TAIR:AT4G08500.1); Has 126354 Blast hits to 124684 proteins in 3992 species: Archae - 124; Bacteria - 13458; Metazoa - 47584; Fungi - 12553; Plants - 31595; Viruses - 535; Other Eukaryotes - 20505 (source: NCBI BLink).	P
11	Plant.Immune.Response	AT4G17680	SBP (S-ribonuclease binding protein) family protein; FUNCTIONS IN: zinc ion binding; INVOLVED IN: biological_process unknown; LOCATED IN: cellular_component unknown; CONTAINS InterPro DOMAIN/s: Zinc finger, RING-type (InterPro:IPR001841), S-ribonuclease binding protein, SBP1, pollen (InterPro:IPR017066); BEST Arabidopsis thaliana protein match is: SBP (S-ribonuclease binding protein) family protein (TAIR:AT5G47050.1); Has 422 Blast hits to 421 proteins in 63 species: Archae - 0; Bacteria - 11; Metazoa - 35; Fungi - 13; Plants - 325; Viruses - 3; Other Eukaryotes - 35 (source: NCBI BLink).	P
11	Plant.Immune.Response	AT4G19030	NOD26-like major intrinsic protein 1 (NLM1); CONTAINS InterPro DOMAIN/s: Major intrinsic protein, conserved site (InterPro:IPR022357), Aquaporin (InterPro:IPR012269), Major intrinsic protein (InterPro:IPR000425); BEST Arabidopsis thaliana protein match is: NOD26-like intrinsic protein 1;2 (TAIR:AT4G18910.1); Has 30201 Blast hits to 17322 proteins in 780 species: Archae - 12; Bacteria - 1396; Metazoa - 17338; Fungi - 3422; Plants - 5037; Viruses - 0; Other Eukaryotes - 2996 (source: NCBI BLink).	P
11	Plant.Immune.Response	AT4G19700	RING; FUNCTIONS IN: zinc ion binding; INVOLVED IN: response to gibberellin stimulus; LOCATED IN: cellular_component unknown; CONTAINS InterPro DOMAIN/s: Zinc finger, RING-type (InterPro:IPR001841), S-ribonuclease binding protein, SBP1, pollen (InterPro:IPR017066); BEST Arabidopsis thaliana protein match is: SBP (S-ribonuclease binding protein) family protein (TAIR:AT5G45100.1); Has 639 Blast hits to 639 proteins in 110 species: Archae - 0; Bacteria - 2; Metazoa - 215; Fungi - 0; Plants - 349; Viruses - 21; Other Eukaryotes - 52 (source: NCBI BLink).	P
11	Plant.Immune.Response	AT4G23810	WRKY53; FUNCTIONS IN: protein binding, DNA binding, transcription activator activity, sequence-specific DNA binding transcription factor activity; INVOLVED IN: in 6 processes; LOCATED IN: nucleus, chloroplast; EXPRESSED IN: 20 plant structures; EXPRESSED DURING: 12 growth stages; CONTAINS InterPro DOMAIN/s: DNA-binding WRKY (InterPro:IPR003657); BEST Arabidopsis thaliana protein match is: WRKY family transcription factor (TAIR:AT4G11070.1); Has 3150 Blast hits to 2715 proteins in 122 species: Archae - 0; Bacteria - 0; Metazoa - 0; Fungi - 0; Plants - 3139; Viruses - 0; Other Eukaryotes - 11 (source: NCBI BLink).	P
11	Plant.Immune.Response	AT4G32570	TIFY domain protein 8 (TIFY8); CONTAINS InterPro DOMAIN/s: Tify (InterPro:IPR010399); Has 30201 Blast hits to 17322 proteins in 780 species: Archae - 12; Bacteria - 1396; Metazoa - 17338; Fungi - 3422; Plants - 5037; Viruses - 0; Other Eukaryotes - 2996 (source: NCBI BLink).	P
11	Plant.Immune.Response	AT4G32770	VITAMIN E DEFICIENT 1 (VTE1); FUNCTIONS IN: tocopherol cyclase activity; INVOLVED IN: in 9 processes; LOCATED IN: chloroplast, plastoglobule, chloroplast inner membrane; EXPRESSED IN: 23 plant structures; EXPRESSED DURING: 13 growth stages; Has 30201 Blast hits to 17322 proteins in 780 species: Archae - 12; Bacteria - 1396; Metazoa - 17338; Fungi - 3422; Plants - 5037; Viruses - 0; Other Eukaryotes - 2996 (source: NCBI BLink).	P
11	Plant.Immune.Response	AT4G35070	SBP (S-ribonuclease binding protein) family protein; CONTAINS InterPro DOMAIN/s: S-ribonuclease binding protein, SBP1, pollen (InterPro:IPR017066); BEST Arabidopsis thaliana protein match is: S-ribonuclease binding protein 1 (TAIR:AT1G45976.1); Has 975 Blast hits to 929 proteins in 127 species: Archae - 2; Bacteria - 21; Metazoa - 288; Fungi - 13; Plants - 377; Viruses - 18; Other Eukaryotes - 256 (source: NCBI BLink).	P
11	Plant.Immune.Response	AT4G35580	NAC transcription factor-like 9 (NTL9); CONTAINS InterPro DOMAIN/s: No apical meristem (NAM) protein (InterPro:IPR003441); BEST Arabidopsis thaliana protein match is: NAC 014 (TAIR:AT1G33060.1); Has 3027 Blast hits to 3020 proteins in 75 species: Archae - 0; Bacteria - 0; Metazoa - 0; Fungi - 0; Plants - 3027; Viruses - 0; Other Eukaryotes - 0 (source: NCBI BLink).	P
11	Plant.Immune.Response	AT4G39050	Kinesin motor family protein; FUNCTIONS IN: microtubule motor activity, zinc ion binding, ATP binding; INVOLVED IN: microtubule-based movement; LOCATED IN: chloroplast; CONTAINS InterPro DOMAIN/s: Kinesin, motor region, conserved site (InterPro:IPR019821), Zinc finger, RING-type (InterPro:IPR001841), Kinesin, motor domain (InterPro:IPR001752); BEST Arabidopsis thaliana protein match is: Kinesin motor family protein (TAIR:AT2G21380.1); Has 46191 Blast hits to 32952 proteins in 1570 species: Archae - 362; Bacteria - 3539; Metazoa - 22005; Fungi - 4349; Plants - 4299; Viruses - 335; Other Eukaryotes - 11302 (source: NCBI BLink).	P
11	Plant.Immune.Response	AT5G20900	jasmonate-zim-domain protein 12 (JAZ12); FUNCTIONS IN: protein binding; INVOLVED IN: biological_process unknown; LOCATED IN: cellular_component unknown; EXPRESSED IN: 25 plant structures; EXPRESSED DURING: 13 growth stages; CONTAINS InterPro DOMAIN/s: Tify (InterPro:IPR010399), CCT domain-like (InterPro:IPR018467); BEST Arabidopsis thaliana protein match is: jasmonate-zim-domain protein 11 (TAIR:AT3G43440.2); Has 425 Blast hits to 418 proteins in 30 species: Archae - 0; Bacteria - 0; Metazoa - 0; Fungi - 2; Plants - 423; Viruses - 0; Other Eukaryotes - 0 (source: NCBI BLink).	P
11	Plant.Immune.Response	AT5G24660	RESPONSE TO LOW SULFUR 2 (LSU2); BEST Arabidopsis thaliana protein match is: response to low sulfur 4 (TAIR:AT5G24655.1); Has 1807 Blast hits to 1807 proteins in 277 species: Archae - 0; Bacteria - 0; Metazoa - 736; Fungi - 347; Plants - 385; Viruses - 0; Other Eukaryotes - 339 (source: NCBI BLink).	P
11	Plant.Immune.Response	AT5G47050	SBP (S-ribonuclease binding protein) family protein; FUNCTIONS IN: zinc ion binding; EXPRESSED IN: 22 plant structures; EXPRESSED DURING: 13 growth stages; CONTAINS InterPro DOMAIN/s: Zinc finger, RING-type (InterPro:IPR001841), S-ribonuclease binding protein, SBP1, pollen (InterPro:IPR017066); BEST Arabidopsis thaliana protein match is: SBP (S-ribonuclease binding protein) family protein (TAIR:AT4G17680.1); Has 1807 Blast hits to 1807 proteins in 277 species: Archae - 0; Bacteria - 0; Metazoa - 736; Fungi - 347; Plants - 385; Viruses - 0; Other Eukaryotes - 339 (source: NCBI BLink).	P
11	Plant.Immune.Response	AT5G51910	TCP family transcription factor ; CONTAINS InterPro DOMAIN/s: Transcription factor, TCP (InterPro:IPR005333), Transcription factor TCP subgroup (InterPro:IPR017887); BEST Arabidopsis thaliana protein match is: TCP family transcription factor (TAIR:AT2G45680.1); Has 731 Blast hits to 731 proteins in 79 species: Archae - 0; Bacteria - 0; Metazoa - 0; Fungi - 0; Plants - 731; Viruses - 0; Other Eukaryotes - 0 (source: NCBI BLink).	P
11	Plant.Immune.Response	AT1G59870	PENETRATION 3 (PEN3); FUNCTIONS IN: ATPase activity, coupled to transmembrane movement of substances, cadmium ion transmembrane transporter activity; INVOLVED IN: in 9 processes; LOCATED IN: mitochondrion, plasma membrane, chloroplast, membrane, chloroplast envelope; EXPRESSED IN: 29 plant structures; EXPRESSED DURING: 13 growth stages; CONTAINS InterPro DOMAIN/s: ATPase, AAA+ type, core (InterPro:IPR003593), ABC transporter-like (InterPro:IPR003439), Plant PDR ABC transporter associated (InterPro:IPR013581), ABC-2 type transporter (InterPro:IPR013525); BEST Arabidopsis thaliana protein match is: pleiotropic drug resistance 7 (TAIR:AT1G15210.1); Has 392230 Blast hits to 282257 proteins in 3986 species: Archae - 7583; Bacteria - 315608; Metazoa - 9692; Fungi - 7346; Plants - 6702; Viruses - 4; Other Eukaryotes - 45295 (source: NCBI BLink).	P
11	Plant.Immune.Response	AT1G71860	protein tyrosine phosphatase 1 (PTP1); FUNCTIONS IN: protein tyrosine phosphatase activity; INVOLVED IN: intracellular protein kinase cascade; LOCATED IN: nucleus, plasma membrane, cytoplasm; EXPRESSED IN: 25 plant structures; EXPRESSED DURING: 15 growth stages; CONTAINS InterPro DOMAIN/s: Protein-tyrosine phosphatase, active site (InterPro:IPR016130), Dual-specific/protein-tyrosine phosphatase, conserved region (InterPro:IPR000387), Protein-tyrosine phosphatase, receptor/non-receptor type (InterPro:IPR000242); Has 6497 Blast hits to 5202 proteins in 282 species: Archae - 2; Bacteria - 98; Metazoa - 5552; Fungi - 319; Plants - 71; Viruses - 173; Other Eukaryotes - 282 (source: NCBI BLink).	P
11	Plant.Immune.Response	AT1G77470	replication factor C subunit 3 (RFC3); FUNCTIONS IN: in 6 functions; INVOLVED IN: negative regulation of defense response; LOCATED IN: DNA replication factor C complex; EXPRESSED IN: 23 plant structures; EXPRESSED DURING: 13 growth stages; CONTAINS InterPro DOMAIN/s: ATPase, AAA+ type, core (InterPro:IPR003593), ATPase, AAA-type, core (InterPro:IPR003959), Replication factor C (InterPro:IPR013748), DNA polymerase III, clamp loader complex, gamma/delta/delta subunit, C-terminal (InterPro:IPR008921); BEST Arabidopsis thaliana protein match is: ATPase family associated with various cellular activities (AAA) (TAIR:AT1G21690.1); Has 17584 Blast hits to 17541 proteins in 2810 species: Archae - 637; Bacteria - 9895; Metazoa - 902; Fungi - 991; Plants - 392; Viruses - 88; Other Eukaryotes - 4679 (source: NCBI BLink).	P
11	Plant.Immune.Response	AT2G46370	JASMONATE RESISTANT 1 (JAR1); FUNCTIONS IN: catalytic activity, adenylyltransferase activity, ATP binding, jasmonate-amino synthetase activity; INVOLVED IN: in 13 processes; LOCATED IN: vacuole, cytoplasm; EXPRESSED IN: 24 plant structures; EXPRESSED DURING: 13 growth stages; CONTAINS InterPro DOMAIN/s: GH3 auxin-responsive promoter (InterPro:IPR004993); BEST Arabidopsis thaliana protein match is: Auxin-responsive GH3 family protein (TAIR:AT4G03400.1); Has 1444 Blast hits to 1399 proteins in 231 species: Archae - 0; Bacteria - 474; Metazoa - 52; Fungi - 2; Plants - 663; Viruses - 0; Other Eukaryotes - 253 (source: NCBI BLink).	P
11	Plant.Immune.Response	AT4G12560	CONSTITUTIVE EXPRESSER OF PR GENES 30 (CPR30); CONTAINS InterPro DOMAIN/s: F-box domain, cyclin-like (InterPro:IPR001810), F-box domain, Skp2-like (InterPro:IPR022364), F-box associated domain, type 1 (InterPro:IPR006527), F-box associated interaction domain (InterPro:IPR017451); BEST Arabidopsis thaliana protein match is: F-box associated ubiquitination effector family protein (TAIR:AT4G22390.1); Has 1743 Blast hits to 1730 proteins in 49 species: Archae - 0; Bacteria - 0; Metazoa - 0; Fungi - 0; Plants - 1741; Viruses - 0; Other Eukaryotes - 2 (source: NCBI BLink).	P
11	Plant.Immune.Response	AT4G15415	ATB' GAMMA; FUNCTIONS IN: poly(U) RNA binding, protein phosphatase type 2A regulator activity; INVOLVED IN: signal transduction; LOCATED IN: protein phosphatase type 2A complex; EXPRESSED IN: 23 plant structures; EXPRESSED DURING: 15 growth stages; CONTAINS InterPro DOMAIN/s: Protein phosphatase 2A, regulatory B subunit, B56 (InterPro:IPR002554); BEST Arabidopsis thaliana protein match is: Protein phosphatase 2A regulatory B subunit family protein (TAIR:AT3G21650.1); Has 30201 Blast hits to 17322 proteins in 780 species: Archae - 12; Bacteria - 1396; Metazoa - 17338; Fungi - 3422; Plants - 5037; Viruses - 0; Other Eukaryotes - 2996 (source: NCBI BLink).	P
11	Plant.Immune.Response	AT4G37460	SUPPRESSOR OF RPS4-RLD 1 (SRFR1); FUNCTIONS IN: protein complex scaffold; INVOLVED IN: defense response to bacterium, incompatible interaction, defense response to bacterium, negative regulation of transcription, negative regulation of defense response; LOCATED IN: nucleus, perinuclear region of cytoplasm, cytoplasm; EXPRESSED IN: 25 plant structures; EXPRESSED DURING: 14 growth stages; CONTAINS InterPro DOMAIN/s: Tetratricopeptide TPR-1 (InterPro:IPR001440), Tetratricopeptide-like helical (InterPro:IPR011990), Tetratricopeptide repeat-containing (InterPro:IPR013026), Tetratricopeptide repeat (InterPro:IPR019734); BEST Arabidopsis thaliana protein match is: Tetratricopeptide repeat (TPR)-like superfamily protein (TAIR:AT3G04240.1); Has 30201 Blast hits to 17322 proteins in 780 species: Archae - 12; Bacteria - 1396; Metazoa - 17338; Fungi - 3422; Plants - 5037; Viruses - 0; Other Eukaryotes - 2996 (source: NCBI BLink).	P
11	Plant.Immune.Response	AT5G09230	sirtuin 2 (SRT2); FUNCTIONS IN: NAD binding, DNA binding, zinc ion binding, hydrolase activity, acting on carbon-nitrogen (but not peptide) bonds, in linear amides; INVOLVED IN: chromatin silencing, defense response to bacterium, negative regulation of defense response, regulation of transcription, DNA-dependent; LOCATED IN: chromatin silencing complex, nucleus; EXPRESSED IN: 23 plant structures; EXPRESSED DURING: 13 growth stages; CONTAINS InterPro DOMAIN/s: NAD-dependent histone deacetylase, silent information regulator Sir2 (InterPro:IPR003000); BEST Arabidopsis thaliana protein match is: sirtuin 1 (TAIR:AT5G55760.1); Has 30201 Blast hits to 17322 proteins in 780 species: Archae - 12; Bacteria - 1396; Metazoa - 17338; Fungi - 3422; Plants - 5037; Viruses - 0; Other Eukaryotes - 2996 (source: NCBI BLink).	P
11	Plant.Immune.Response	AT5G48380	BAK1-interacting receptor-like kinase 1 (BIR1); FUNCTIONS IN: protein kinase activity; INVOLVED IN: negative regulation of defense response; LOCATED IN: plasma membrane; EXPRESSED IN: 23 plant structures; EXPRESSED DURING: 13 growth stages; CONTAINS InterPro DOMAIN/s: Protein kinase, catalytic domain (InterPro:IPR000719), Leucine-rich repeat-containing N-terminal domain, type 2 (InterPro:IPR013210), Leucine-rich repeat (InterPro:IPR001611), Serine-threonine/tyrosine-protein kinase (InterPro:IPR001245), Protein kinase-like domain (InterPro:IPR011009); BEST Arabidopsis thaliana protein match is: Leucine-rich repeat protein kinase family protein (TAIR:AT3G28450.1); Has 30201 Blast hits to 17322 proteins in 780 species: Archae - 12; Bacteria - 1396; Metazoa - 17338; Fungi - 3422; Plants - 5037; Viruses - 0; Other Eukaryotes - 2996 (source: NCBI BLink).	P
11	Plant.Immune.Response	AT1G25540	PHYTOCHROME AND FLOWERING TIME 1 (PFT1); CONTAINS InterPro DOMAIN/s: Mediator complex subunit Med25, von Willebrand factor type A (InterPro:IPR021419), von Willebrand factor, type A (InterPro:IPR002035); Has 144499 Blast hits to 47376 proteins in 2113 species: Archae - 36; Bacteria - 15041; Metazoa - 49547; Fungi - 14283; Plants - 10465; Viruses - 822; Other Eukaryotes - 54305 (source: NCBI BLink).	P
11	Plant.Immune.Response	AT1G49540	elongator protein 2 (ELP2); CONTAINS InterPro DOMAIN/s: WD40 repeat 2 (InterPro:IPR019782), WD40 repeat, conserved site (InterPro:IPR019775), WD40 repeat (InterPro:IPR001680), G-protein beta WD-40 repeat, region (InterPro:IPR020472), WD40 repeat-like-containing domain (InterPro:IPR011046), WD40-repeat-containing domain (InterPro:IPR017986), WD40/YVTN repeat-like-containing domain (InterPro:IPR015943), WD40 repeat, subgroup (InterPro:IPR019781); BEST Arabidopsis thaliana protein match is: Transducin/WD40 repeat-like superfamily protein (TAIR:AT1G11160.1); Has 20963 Blast hits to 10648 proteins in 489 species: Archae - 20; Bacteria - 4818; Metazoa - 7110; Fungi - 4617; Plants - 1726; Viruses - 0; Other Eukaryotes - 2672 (source: NCBI BLink).	P
11	Plant.Immune.Response	AT2G31880	SUPPRESSOR OF BIR1 1 (SOBIR1); FUNCTIONS IN: protein serine/threonine kinase activity, kinase activity, ATP binding; INVOLVED IN: protein amino acid phosphorylation, transmembrane receptor protein tyrosine kinase signaling pathway, positive regulation of defense response, negative regulation of floral organ abscission, positive regulation of cell death; LOCATED IN: plasma membrane; EXPRESSED IN: 24 plant structures; EXPRESSED DURING: 13 growth stages; CONTAINS InterPro DOMAIN/s: Protein kinase, catalytic domain (InterPro:IPR000719), Leucine-rich repeat (InterPro:IPR001611), Serine/threonine-protein kinase-like domain (InterPro:IPR017442), Protein kinase-like domain (InterPro:IPR011009), Serine/threonine-protein kinase, active site (InterPro:IPR008271); BEST Arabidopsis thaliana protein match is: Leucine-rich repeat protein kinase family protein (TAIR:AT5G63930.1); Has 176453 Blast hits to 132218 proteins in 4789 species: Archae - 165; Bacteria - 16198; Metazoa - 50399; Fungi - 11231; Plants - 77353; Viruses - 425; Other Eukaryotes - 20682 (source: NCBI BLink).	P
11	Plant.Immune.Response	AT4G11890	Protein kinase superfamily protein; FUNCTIONS IN: protein serine/threonine kinase activity, protein kinase activity, kinase activity, ATP binding; INVOLVED IN: protein amino acid phosphorylation; EXPRESSED IN: 22 plant structures; EXPRESSED DURING: 11 growth stages; CONTAINS InterPro DOMAIN/s: Protein kinase, ATP binding site (InterPro:IPR017441), Protein kinase, catalytic domain (InterPro:IPR000719), Serine/threonine-protein kinase-like domain (InterPro:IPR017442), Protein kinase-like domain (InterPro:IPR011009), Serine/threonine-protein kinase, active site (InterPro:IPR008271); BEST Arabidopsis thaliana protein match is: kinases;protein kinases (TAIR:AT4G23250.1); Has 112459 Blast hits to 111251 proteins in 4065 species: Archae - 88; Bacteria - 13418; Metazoa - 41055; Fungi - 9473; Plants - 32228; Viruses - 287; Other Eukaryotes - 15910 (source: NCBI BLink).	P
11	Plant.Immune.Response	AT1G02120	VASCULAR ASSOCIATED DEATH1 (VAD1); INVOLVED IN: defense response to bacterium, negative regulation of programmed cell death; LOCATED IN: chloroplast; EXPRESSED IN: 24 plant structures; EXPRESSED DURING: 14 growth stages; CONTAINS InterPro DOMAIN/s: GRAM (InterPro:IPR004182); BEST Arabidopsis thaliana protein match is: C2 domain-containing protein / GRAM domain-containing protein (TAIR:AT3G59660.1); Has 1155 Blast hits to 1034 proteins in 185 species: Archae - 0; Bacteria - 0; Metazoa - 619; Fungi - 222; Plants - 157; Viruses - 0; Other Eukaryotes - 157 (source: NCBI BLink).	P
11	Plant.Immune.Response	AT1G02205	ECERIFERUM 1 (CER1); FUNCTIONS IN: aldehyde decarbonylase activity; INVOLVED IN: aldehyde catabolic process, wax biosynthetic process, cuticle development; LOCATED IN: endomembrane system, endoplasmic reticulum; EXPRESSED IN: 18 plant structures; EXPRESSED DURING: 13 growth stages; CONTAINS InterPro DOMAIN/s: Fatty acid hydroxylase (InterPro:IPR006694), Uncharacterised protein, Wax2 C-terminal (InterPro:IPR021940); BEST Arabidopsis thaliana protein match is: Fatty acid hydroxylase superfamily (TAIR:AT1G02190.1); Has 341 Blast hits to 339 proteins in 49 species: Archae - 0; Bacteria - 44; Metazoa - 0; Fungi - 0; Plants - 284; Viruses - 0; Other Eukaryotes - 13 (source: NCBI BLink).	P
11	Plant.Immune.Response	AT1G02450	NIM1-interacting 1 (NIMIN1); FUNCTIONS IN: protein binding; INVOLVED IN: regulation of systemic acquired resistance, defense response to bacterium, negative regulation of transcription; LOCATED IN: nucleus; EXPRESSED IN: 20 plant structures; EXPRESSED DURING: 13 growth stages; BEST Arabidopsis thaliana protein match is: systemic acquired resistance (SAR) regulator protein NIMIN-1-related (TAIR:AT4G01895.1); Has 50 Blast hits to 50 proteins in 12 species: Archae - 0; Bacteria - 0; Metazoa - 5; Fungi - 2; Plants - 35; Viruses - 0; Other Eukaryotes - 8 (source: NCBI BLink).	P
11	Plant.Immune.Response	AT1G02860	nitrogen limitation adaptation (NLA); CONTAINS InterPro DOMAIN/s: Zinc finger, RING-type, conserved site (InterPro:IPR017907), Zinc finger, RING-type (InterPro:IPR001841), SPX, N-terminal (InterPro:IPR004331); BEST Arabidopsis thaliana protein match is: SPX (SYG1/Pho81/XPR1) domain-containing protein / zinc finger (C3HC4-type RING finger) protein-related (TAIR:AT2G38920.1); Has 2026 Blast hits to 2013 proteins in 210 species: Archae - 0; Bacteria - 0; Metazoa - 1472; Fungi - 138; Plants - 261; Viruses - 0; Other Eukaryotes - 155 (source: NCBI BLink).	P
11	Plant.Immune.Response	AT1G02920	glutathione S-transferase 7 (GSTF7); FUNCTIONS IN: glutathione transferase activity, copper ion binding, cobalt ion binding, glutathione binding; INVOLVED IN: defense response to fungus, incompatible interaction, response to cadmium ion, response to salt stress, defense response to bacterium, toxin catabolic process; LOCATED IN: nucleus, vacuole, cytoplasm; EXPRESSED IN: root, cultured cell, leaf; EXPRESSED DURING: seedling growth; CONTAINS InterPro DOMAIN/s: Thioredoxin fold (InterPro:IPR012335), Glutathione S-transferase, C-terminal (InterPro:IPR004046), Glutathione S-transferase, C-terminal-like (InterPro:IPR010987), Glutathione S-transferase/chloride channel, C-terminal (InterPro:IPR017933), Glutathione S-transferase, N-terminal (InterPro:IPR004045), Thioredoxin-like fold (InterPro:IPR012336); BEST Arabidopsis thaliana protein match is: glutathione S-transferase 6 (TAIR:AT1G02930.2); Has 10685 Blast hits to 10678 proteins in 1256 species: Archae - 0; Bacteria - 5560; Metazoa - 1482; Fungi - 785; Plants - 1082; Viruses - 0; Other Eukaryotes - 1776 (source: NCBI BLink).	P
11	Plant.Immune.Response	AT1G02930	glutathione S-transferase 6 (GSTF6); FUNCTIONS IN: glutathione transferase activity, copper ion binding, cobalt ion binding, glutathione binding; INVOLVED IN: in 7 processes; LOCATED IN: mitochondrion, cell wall, vacuole, cytoplasm; EXPRESSED IN: fruit, root, cultured cell, leaf; EXPRESSED DURING: seedling growth, seed development stages; CONTAINS InterPro DOMAIN/s: Thioredoxin fold (InterPro:IPR012335), Glutathione S-transferase, C-terminal (InterPro:IPR004046), Glutathione S-transferase, C-terminal-like (InterPro:IPR010987), Glutathione S-transferase/chloride channel, C-terminal (InterPro:IPR017933), Glutathione S-transferase, N-terminal (InterPro:IPR004045), Thioredoxin-like fold (InterPro:IPR012336); BEST Arabidopsis thaliana protein match is: glutathione S-transferase 7 (TAIR:AT1G02920.1); Has 11457 Blast hits to 11450 proteins in 1362 species: Archae - 0; Bacteria - 6026; Metazoa - 1625; Fungi - 707; Plants - 1232; Viruses - 0; Other Eukaryotes - 1867 (source: NCBI BLink).	P
11	Plant.Immune.Response	AT1G04510	MOS4-associated complex 3A (MAC3A); FUNCTIONS IN: ubiquitin-protein ligase activity, nucleotide binding; INVOLVED IN: response to cadmium ion, defense response to bacterium; LOCATED IN: nucleolus, nucleus, CUL4 RING ubiquitin ligase complex; EXPRESSED IN: 25 plant structures; EXPRESSED DURING: 13 growth stages; CONTAINS InterPro DOMAIN/s: WD40 repeat 2 (InterPro:IPR019782), U box domain (InterPro:IPR003613), WD40 repeat (InterPro:IPR001680), Pre-mRNA-splicing factor 19 (InterPro:IPR013915), WD40 repeat-like-containing domain (InterPro:IPR011046), WD40-repeat-containing domain (InterPro:IPR017986), WD40/YVTN repeat-like-containing domain (InterPro:IPR015943), WD40 repeat, subgroup (InterPro:IPR019781); BEST Arabidopsis thaliana protein match is: MOS4-associated complex 3B (TAIR:AT2G33340.2); Has 53700 Blast hits to 26315 proteins in 787 species: Archae - 70; Bacteria - 7824; Metazoa - 20612; Fungi - 11571; Plants - 6404; Viruses - 0; Other Eukaryotes - 7219 (source: NCBI BLink).	P
11	Plant.Immune.Response	AT1G06680	photosystem II subunit P-1 (PSBP-1); FUNCTIONS IN: poly(U) RNA binding; INVOLVED IN: photosynthesis, light reaction, defense response to bacterium, response to light intensity; LOCATED IN: in 12 components; EXPRESSED IN: 27 plant structures; EXPRESSED DURING: 15 growth stages; CONTAINS InterPro DOMAIN/s: Photosystem II oxygen evolving complex protein PsbP (InterPro:IPR002683), Mog1/PsbP/DUF1795, alpha/beta/alpha sandwich (InterPro:IPR016124), Mog1/PsbP, alpha/beta/alpha sandwich (InterPro:IPR016123), Twin-arginine translocation pathway, signal sequence (InterPro:IPR006311); BEST Arabidopsis thaliana protein match is: photosystem II subunit P-2 (TAIR:AT2G30790.1); Has 287 Blast hits to 286 proteins in 81 species: Archae - 0; Bacteria - 54; Metazoa - 0; Fungi - 0; Plants - 224; Viruses - 0; Other Eukaryotes - 9 (source: NCBI BLink).	P
11	Plant.Immune.Response	AT1G07360	CCCH-type zinc fingerfamily protein with RNA-binding domain; FUNCTIONS IN: RNA binding, nucleotide binding, zinc ion binding, nucleic acid binding; INVOLVED IN: biological_process unknown; LOCATED IN: cellular_component unknown; EXPRESSED IN: 25 plant structures; EXPRESSED DURING: 14 growth stages; CONTAINS InterPro DOMAIN/s: Zinc finger, CCCH-type (InterPro:IPR000571), RNA recognition motif, RNP-1 (InterPro:IPR000504), Nucleotide-binding, alpha-beta plait (InterPro:IPR012677); BEST Arabidopsis thaliana protein match is: CCCH-type zinc fingerfamily protein with RNA-binding domain (TAIR:AT2G29580.1); Has 18250 Blast hits to 13471 proteins in 794 species: Archae - 12; Bacteria - 1319; Metazoa - 6997; Fungi - 3518; Plants - 3570; Viruses - 267; Other Eukaryotes - 2567 (source: NCBI BLink).	P
11	Plant.Immune.Response	AT1G08450	calreticulin 3 (CRT3); FUNCTIONS IN: unfolded protein binding, calcium ion binding; INVOLVED IN: in 6 processes; LOCATED IN: endoplasmic reticulum, endoplasmic reticulum membrane; EXPRESSED IN: 23 plant structures; EXPRESSED DURING: 13 growth stages; CONTAINS InterPro DOMAIN/s: Calreticulin/calnexin, P (InterPro:IPR009033), Calreticulin/calnexin (InterPro:IPR001580), Calreticulin/calnexin, conserved site (InterPro:IPR018124), Calreticulin (InterPro:IPR009169), Concanavalin A-like lectin/glucanase, subgroup (InterPro:IPR013320), Concanavalin A-like lectin/glucanase (InterPro:IPR008985); BEST Arabidopsis thaliana protein match is: calreticulin 1b (TAIR:AT1G09210.1); Has 1183 Blast hits to 1180 proteins in 302 species: Archae - 0; Bacteria - 0; Metazoa - 620; Fungi - 150; Plants - 256; Viruses - 0; Other Eukaryotes - 157 (source: NCBI BLink).	P
11	Plant.Immune.Response	AT1G08830	copper/zinc superoxide dismutase 1 (CSD1); FUNCTIONS IN: superoxide dismutase activity; INVOLVED IN: in 7 processes; LOCATED IN: cytosol, cytoplasm; EXPRESSED IN: 28 plant structures; EXPRESSED DURING: 13 growth stages; CONTAINS InterPro DOMAIN/s: Superoxide dismutase, copper/zinc, binding site (InterPro:IPR018152), Superoxide dismutase, copper/zinc binding (InterPro:IPR001424); BEST Arabidopsis thaliana protein match is: copper/zinc superoxide dismutase 2 (TAIR:AT2G28190.1); Has 4705 Blast hits to 4689 proteins in 1491 species: Archae - 6; Bacteria - 2000; Metazoa - 1249; Fungi - 303; Plants - 666; Viruses - 142; Other Eukaryotes - 339 (source: NCBI BLink).	P
11	Plant.Immune.Response	AT1G09340	chloroplast RNA binding (CRB); FUNCTIONS IN: coenzyme binding, binding, catalytic activity; INVOLVED IN: in 6 processes; LOCATED IN: in 10 components; EXPRESSED IN: 24 plant structures; EXPRESSED DURING: 14 growth stages; CONTAINS InterPro DOMAIN/s: NAD-dependent epimerase/dehydratase (InterPro:IPR001509), NAD(P)-binding domain (InterPro:IPR016040); BEST Arabidopsis thaliana protein match is: chloroplast stem-loop binding protein of 41 kDa (TAIR:AT3G63140.1); Has 5936 Blast hits to 5936 proteins in 1402 species: Archae - 366; Bacteria - 3891; Metazoa - 108; Fungi - 58; Plants - 234; Viruses - 3; Other Eukaryotes - 1276 (source: NCBI BLink).	P
11	Plant.Immune.Response	AT1G09770	cell division cycle 5 (CDC5); FUNCTIONS IN: DNA binding, sequence-specific DNA binding transcription factor activity; INVOLVED IN: defense response signaling pathway, resistance gene-independent, defense response signaling pathway, resistance gene-dependent, defense response to bacterium, defense response to fungus, regulation of transcription; LOCATED IN: chloroplast; EXPRESSED IN: 24 plant structures; EXPRESSED DURING: 14 growth stages; CONTAINS InterPro DOMAIN/s: Protein of unknown function DUF3351 (InterPro:IPR021786), SANT, DNA-binding (InterPro:IPR001005), Myb, DNA-binding (InterPro:IPR014778), Homeodomain-like (InterPro:IPR009057), Myb transcription factor (InterPro:IPR015495), Homeodomain-related (InterPro:IPR012287), HTH transcriptional regulator, Myb-type, DNA-binding (InterPro:IPR017930); BEST Arabidopsis thaliana protein match is: myb domain protein 3r-4 (TAIR:AT5G11510.1); Has 13137 Blast hits to 10813 proteins in 768 species: Archae - 14; Bacteria - 356; Metazoa - 3570; Fungi - 914; Plants - 4936; Viruses - 8; Other Eukaryotes - 3339 (source: NCBI BLink).	P
11	Plant.Immune.Response	AT1G10170	NF-X-like 1 (NFXL1); FUNCTIONS IN: zinc ion binding, sequence-specific DNA binding transcription factor activity; INVOLVED IN: in 6 processes; LOCATED IN: nucleus; EXPRESSED IN: 27 plant structures; EXPRESSED DURING: 15 growth stages; CONTAINS InterPro DOMAIN/s: Zinc finger, NF-X1-type (InterPro:IPR000967), Zinc finger, PHD-type, conserved site (InterPro:IPR019786), Zinc finger, RING-type (InterPro:IPR001841), Zinc finger, PHD-finger (InterPro:IPR019787); BEST Arabidopsis thaliana protein match is: sequence-specific DNA binding transcription factors;zinc ion binding;sequence-specific DNA binding transcription factors (TAIR:AT5G05660.1); Has 6781 Blast hits to 3735 proteins in 261 species: Archae - 0; Bacteria - 123; Metazoa - 4814; Fungi - 547; Plants - 327; Viruses - 10; Other Eukaryotes - 960 (source: NCBI BLink).	P
11	Plant.Immune.Response	AT1G13440	glyceraldehyde-3-phosphate dehydrogenase C2 (GAPC2); FUNCTIONS IN: copper ion binding, glyceraldehyde-3-phosphate dehydrogenase activity, zinc ion binding; INVOLVED IN: response to oxidative stress, response to cadmium ion, gluconeogenesis, defense response to bacterium, glycolysis; LOCATED IN: in 8 components; EXPRESSED IN: 27 plant structures; EXPRESSED DURING: 15 growth stages; CONTAINS InterPro DOMAIN/s: Glyceraldehyde 3-phosphate dehydrogenase subfamily (InterPro:IPR000173), Glyceraldehyde 3-phosphate dehydrogenase family (InterPro:IPR020831), Glyceraldehyde-3-phosphate dehydrogenase, type I (InterPro:IPR006424), Glyceraldehyde 3-phosphate dehydrogenase, active site (InterPro:IPR020830), Glyceraldehyde 3-phosphate dehydrogenase, catalytic domain (InterPro:IPR020829), Glyceraldehyde 3-phosphate dehydrogenase, catalytic domain, subgroup (InterPro:IPR020832), Glyceraldehyde 3-phosphate dehydrogenase, NAD(P) binding domain (InterPro:IPR020828); BEST Arabidopsis thaliana protein match is: glyceraldehyde-3-phosphate dehydrogenase C subunit 1 (TAIR:AT3G04120.1); Has 25382 Blast hits to 25370 proteins in 6374 species: Archae - 87; Bacteria - 10988; Metazoa - 2357; Fungi - 2864; Plants - 3864; Viruses - 0; Other Eukaryotes - 5222 (source: NCBI BLink).	P
11	Plant.Immune.Response	AT1G16540	ABA DEFICIENT 3 (ABA3); CONTAINS InterPro DOMAIN/s: Pyridoxal phosphate-dependent transferase, major domain (InterPro:IPR015424), MOSC, N-terminal beta barrel (InterPro:IPR005303), Aminotransferase, class V/Cysteine desulfurase (InterPro:IPR000192), Molybdenum cofactor sulfurase, C-terminal (InterPro:IPR005302), Pyridoxal phosphate-dependent transferase, major region, subdomain 1 (InterPro:IPR015421); BEST Arabidopsis thaliana protein match is: Molybdenum cofactor sulfurase family protein (TAIR:AT1G30910.1); Has 7940 Blast hits to 7904 proteins in 1914 species: Archae - 94; Bacteria - 5396; Metazoa - 390; Fungi - 394; Plants - 292; Viruses - 1; Other Eukaryotes - 1373 (source: NCBI BLink).	P
11	Plant.Immune.Response	AT1G17750	PEP1 receptor 2 (PEPR2); FUNCTIONS IN: protein serine/threonine kinase activity, peptide binding, kinase activity, ATP binding; INVOLVED IN: response to jasmonic acid stimulus, protein amino acid phosphorylation, transmembrane receptor protein tyrosine kinase signaling pathway, defense response to bacterium, response to wounding; LOCATED IN: plasma membrane; EXPRESSED IN: 17 plant structures; EXPRESSED DURING: 6 growth stages; CONTAINS InterPro DOMAIN/s: Protein kinase, ATP binding site (InterPro:IPR017441), Protein kinase, catalytic domain (InterPro:IPR000719), Leucine-rich repeat-containing N-terminal domain, type 2 (InterPro:IPR013210), Leucine-rich repeat (InterPro:IPR001611), Serine/threonine-protein kinase-like domain (InterPro:IPR017442), Protein kinase-like domain (InterPro:IPR011009), Serine/threonine-protein kinase, active site (InterPro:IPR008271); BEST Arabidopsis thaliana protein match is: PEP1 receptor 1 (TAIR:AT1G73080.1); Has 253253 Blast hits to 143216 proteins in 4736 species: Archae - 167; Bacteria - 25668; Metazoa - 79287; Fungi - 11782; Plants - 106533; Viruses - 446; Other Eukaryotes - 29370 (source: NCBI BLink).	P
11	Plant.Immune.Response	AT1G19250	flavin-dependent monooxygenase 1 (FMO1); FUNCTIONS IN: NADP or NADPH binding, oxidoreductase activity, monooxygenase activity, FAD binding, flavin-containing monooxygenase activity; INVOLVED IN: in 7 processes; LOCATED IN: endomembrane system, intrinsic to endoplasmic reticulum membrane; EXPRESSED IN: stem, leaf whorl, sepal, root, stamen; EXPRESSED DURING: 4 anthesis; CONTAINS InterPro DOMAIN/s: Dimethylaniline monooxygenase, N-oxide-forming (InterPro:IPR012143), Flavin-containing amine oxidase (InterPro:IPR001613), Flavin-containing monooxygenase-like (InterPro:IPR020946); BEST Arabidopsis thaliana protein match is: Flavin-binding monooxygenase family protein (TAIR:AT5G45180.1); Has 7639 Blast hits to 7432 proteins in 837 species: Archae - 6; Bacteria - 3396; Metazoa - 753; Fungi - 1311; Plants - 833; Viruses - 0; Other Eukaryotes - 1340 (source: NCBI BLink).	P
11	Plant.Immune.Response	AT1G19350	BRI1-EMS-SUPPRESSOR 1 (BES1); CONTAINS InterPro DOMAIN/s: BZR1, transcriptional repressor (InterPro:IPR008540); BEST Arabidopsis thaliana protein match is: Brassinosteroid signalling positive regulator (BZR1) family protein (TAIR:AT1G75080.2); Has 2916 Blast hits to 477 proteins in 80 species: Archae - 0; Bacteria - 14; Metazoa - 122; Fungi - 71; Plants - 275; Viruses - 0; Other Eukaryotes - 2434 (source: NCBI BLink).	P
11	Plant.Immune.Response	AT1G19670	chlorophyllase 1 (CLH1); FUNCTIONS IN: chlorophyllase activity; INVOLVED IN: response to jasmonic acid stimulus, chlorophyll catabolic process, jasmonic acid mediated signaling pathway, response to stress; LOCATED IN: vacuole; EXPRESSED IN: 21 plant structures; EXPRESSED DURING: 14 growth stages; CONTAINS InterPro DOMAIN/s: Chlorophyllase-like (InterPro:IPR010821), Chlorophyllase, chloroplast (InterPro:IPR017395); BEST Arabidopsis thaliana protein match is: chlorophyllase 2 (TAIR:AT5G43860.1); Has 196 Blast hits to 192 proteins in 66 species: Archae - 2; Bacteria - 62; Metazoa - 6; Fungi - 0; Plants - 116; Viruses - 0; Other Eukaryotes - 10 (source: NCBI BLink).	P
11	Plant.Immune.Response	AT1G20020	ferredoxin-NADP(+)-oxidoreductase 2 (FNR2); FUNCTIONS IN: oxidoreductase activity, poly(U) RNA binding, NADPH dehydrogenase activity; INVOLVED IN: oxidation reduction, defense response to fungus, incompatible interaction, defense response to bacterium; LOCATED IN: thylakoid, chloroplast thylakoid membrane, apoplast, chloroplast stroma, chloroplast; EXPRESSED IN: 24 plant structures; EXPRESSED DURING: 14 growth stages; CONTAINS InterPro DOMAIN/s: Oxidoreductase FAD/NAD(P)-binding (InterPro:IPR001433), Ferredoxin reductase-type FAD-binding domain (InterPro:IPR017927), Oxidoreductase, FAD-binding domain (InterPro:IPR008333), Riboflavin synthase-like beta-barrel (InterPro:IPR017938), Ferredoxin Reductase (InterPro:IPR015701), Flavoprotein pyridine nucleotide cytochrome reductase (InterPro:IPR001709), Ferredoxin--NADP reductase (InterPro:IPR012146); BEST Arabidopsis thaliana protein match is: ferredoxin-NADP(+)-oxidoreductase 1 (TAIR:AT5G66190.1); Has 6774 Blast hits to 6774 proteins in 1708 species: Archae - 20; Bacteria - 3604; Metazoa - 802; Fungi - 759; Plants - 616; Viruses - 0; Other Eukaryotes - 973 (source: NCBI BLink).	P
11	Plant.Immune.Response	AT1G20980	squamosa promoter binding protein-like 14 (SPL14); FUNCTIONS IN: DNA binding, transcription activator activity, sequence-specific DNA binding transcription factor activity; INVOLVED IN: defense response to bacterium, regulation of transcription; LOCATED IN: nucleus, plasma membrane; EXPRESSED IN: 23 plant structures; EXPRESSED DURING: 13 growth stages; CONTAINS InterPro DOMAIN/s: Transcription factor, SBP-box (InterPro:IPR004333), Ankyrin repeat-containing domain (InterPro:IPR020683), Ankyrin repeat (InterPro:IPR002110); BEST Arabidopsis thaliana protein match is: Squamosa promoter-binding protein-like (SBP domain) transcription factor family protein (TAIR:AT1G76580.1); Has 1851 Blast hits to 1143 proteins in 117 species: Archae - 0; Bacteria - 38; Metazoa - 215; Fungi - 101; Plants - 958; Viruses - 0; Other Eukaryotes - 539 (source: NCBI BLink).	P
11	Plant.Immune.Response	AT1G22070	TGA1A-related gene 3 (TGA3); CONTAINS InterPro DOMAIN/s: Basic-leucine zipper (bZIP) transcription factor (InterPro:IPR004827), bZIP transcription factor, bZIP-1 (InterPro:IPR011616); BEST Arabidopsis thaliana protein match is: bZIP transcription factor family protein (TAIR:AT1G77920.1); Has 1024 Blast hits to 1024 proteins in 132 species: Archae - 0; Bacteria - 78; Metazoa - 5; Fungi - 45; Plants - 790; Viruses - 0; Other Eukaryotes - 106 (source: NCBI BLink).	P
11	Plant.Immune.Response	AT1G24100	UDP-glucosyl transferase 74B1 (UGT74B1); CONTAINS InterPro DOMAIN/s: UDP-glucuronosyl/UDP-glucosyltransferase (InterPro:IPR002213); BEST Arabidopsis thaliana protein match is: UDP-glycosyltransferase 74 F1 (TAIR:AT2G43840.1); Has 7754 Blast hits to 7677 proteins in 493 species: Archae - 0; Bacteria - 488; Metazoa - 2030; Fungi - 39; Plants - 5027; Viruses - 105; Other Eukaryotes - 65 (source: NCBI BLink).	P
11	Plant.Immune.Response	AT1G27320	histidine kinase 3 (HK3); CONTAINS InterPro DOMAIN/s: Signal transduction histidine kinase, homodimeric (InterPro:IPR009082), CHASE (InterPro:IPR006189), Signal transduction histidine kinase, core (InterPro:IPR005467), ATPase-like, ATP-binding domain (InterPro:IPR003594), CheY-like (InterPro:IPR011006), Signal transduction response regulator, receiver domain (InterPro:IPR001789), Signal transduction histidine kinase, subgroup 1, dimerisation/phosphoacceptor domain (InterPro:IPR003661), Signal transduction histidine kinase-related protein, C-terminal (InterPro:IPR004358); BEST Arabidopsis thaliana protein match is: histidine kinase 2 (TAIR:AT5G35750.1); Has 124308 Blast hits to 110912 proteins in 3043 species: Archae - 772; Bacteria - 110408; Metazoa - 31; Fungi - 2185; Plants - 2022; Viruses - 28; Other Eukaryotes - 8862 (source: NCBI BLink).	P
11	Plant.Immune.Response	AT1G31280	argonaute 2 (AGO2); FUNCTIONS IN: nucleic acid binding; INVOLVED IN: biological_process unknown; LOCATED IN: cellular_component unknown; EXPRESSED IN: 21 plant structures; EXPRESSED DURING: 12 growth stages; CONTAINS InterPro DOMAIN/s: Domain of unknown function DUF1785 (InterPro:IPR014811), Stem cell self-renewal protein Piwi (InterPro:IPR003165), Argonaute/Dicer protein, PAZ (InterPro:IPR003100), Polynucleotidyl transferase, ribonuclease H fold (InterPro:IPR012337); BEST Arabidopsis thaliana protein match is: ARGONAUTE 3 (TAIR:AT1G31290.1); Has 30240 Blast hits to 14140 proteins in 1171 species: Archae - 11; Bacteria - 7749; Metazoa - 10383; Fungi - 2602; Plants - 5076; Viruses - 357; Other Eukaryotes - 4062 (source: NCBI BLink).	P
11	Plant.Immune.Response	AT1G32060	phosphoribulokinase (PRK); FUNCTIONS IN: protein binding, phosphoribulokinase activity, ATP binding; INVOLVED IN: response to cold, defense response to bacterium, biosynthetic process, peptidyl-cysteine S-nitrosylation; LOCATED IN: in 8 components; EXPRESSED IN: 24 plant structures; EXPRESSED DURING: 15 growth stages; CONTAINS InterPro DOMAIN/s: Phosphoribulokinase/uridine kinase (InterPro:IPR006083), Phosphoribulokinase (InterPro:IPR006082); BEST Arabidopsis thaliana protein match is: uridine kinase-like 5 (TAIR:AT3G27440.1); Has 6197 Blast hits to 6197 proteins in 2200 species: Archae - 37; Bacteria - 4118; Metazoa - 341; Fungi - 129; Plants - 1120; Viruses - 2; Other Eukaryotes - 450 (source: NCBI BLink).	P
11	Plant.Immune.Response	AT1G33520	modifier of snc1, 2 (MOS2); CONTAINS InterPro DOMAIN/s: D111/G-patch (InterPro:IPR000467), KOW (InterPro:IPR005824); BEST Arabidopsis thaliana protein match is: D111/G-patch domain-containing protein (TAIR:AT4G25020.1); Has 453 Blast hits to 441 proteins in 156 species: Archae - 0; Bacteria - 0; Metazoa - 209; Fungi - 80; Plants - 100; Viruses - 0; Other Eukaryotes - 64 (source: NCBI BLink).	P
11	Plant.Immune.Response	AT1G33980	UPF3; FUNCTIONS IN: nucleotide binding; INVOLVED IN: nuclear-transcribed mRNA catabolic process, nonsense-mediated decay; LOCATED IN: cellular_component unknown; EXPRESSED IN: 24 plant structures; EXPRESSED DURING: 15 growth stages; CONTAINS InterPro DOMAIN/s: Nucleotide-binding, alpha-beta plait (InterPro:IPR012677), Regulator of nonsense-mediated decay, UPF3 (InterPro:IPR005120); Has 779 Blast hits to 748 proteins in 191 species: Archae - 0; Bacteria - 17; Metazoa - 416; Fungi - 147; Plants - 73; Viruses - 0; Other Eukaryotes - 126 (source: NCBI BLink).	P
11	Plant.Immune.Response	AT1G51890	Leucine-rich repeat protein kinase family protein; FUNCTIONS IN: kinase activity; INVOLVED IN: protein amino acid phosphorylation; LOCATED IN: endomembrane system; EXPRESSED IN: 9 plant structures; EXPRESSED DURING: 8 growth stages; CONTAINS InterPro DOMAIN/s: Protein kinase, ATP binding site (InterPro:IPR017441), Serine/threonine-protein kinase domain (InterPro:IPR002290), Leucine-rich repeat (InterPro:IPR001611), Serine/threonine-protein kinase-like domain (InterPro:IPR017442), Serine/threonine-protein kinase, active site (InterPro:IPR008271), Protein kinase-like domain (InterPro:IPR011009), Protein kinase, catalytic domain (InterPro:IPR000719), Tyrosine-protein kinase, catalytic domain (InterPro:IPR020635); BEST Arabidopsis thaliana protein match is: Leucine-rich repeat protein kinase family protein (TAIR:AT1G51860.1); Has 132319 Blast hits to 120399 proteins in 4470 species: Archae - 103; Bacteria - 13631; Metazoa - 43547; Fungi - 9956; Plants - 47012; Viruses - 341; Other Eukaryotes - 17729 (source: NCBI BLink).	P
11	Plant.Immune.Response	AT1G52740	histone H2A protein 9 (HTA9); FUNCTIONS IN: DNA binding; INVOLVED IN: detection of temperature stimulus, defense response to bacterium, regulation of flower development; LOCATED IN: vacuole; EXPRESSED IN: 23 plant structures; EXPRESSED DURING: 15 growth stages; CONTAINS InterPro DOMAIN/s: Histone H2A (InterPro:IPR002119), Histone-fold (InterPro:IPR009072), Histone core (InterPro:IPR007125); BEST Arabidopsis thaliana protein match is: histone H2A 11 (TAIR:AT3G54560.1); Has 3910 Blast hits to 3905 proteins in 353 species: Archae - 0; Bacteria - 0; Metazoa - 2573; Fungi - 292; Plants - 612; Viruses - 4; Other Eukaryotes - 429 (source: NCBI BLink).	P
11	Plant.Immune.Response	AT1G53130	GRIM REAPER (GRI); CONTAINS InterPro DOMAIN/s: Stigma-specific protein Stig1 (InterPro:IPR006969); BEST Arabidopsis thaliana protein match is: Stigma-specific Stig1 family protein (TAIR:AT4G26880.1); Has 276 Blast hits to 191 proteins in 30 species: Archae - 0; Bacteria - 84; Metazoa - 0; Fungi - 32; Plants - 157; Viruses - 0; Other Eukaryotes - 3 (source: NCBI BLink).	P
11	Plant.Immune.Response	AT1G53240	Lactate/malate dehydrogenase family protein; FUNCTIONS IN: malate dehydrogenase activity, copper ion binding; INVOLVED IN: response to cadmium ion, response to salt stress, response to cold, defense response to bacterium, peptidyl-cysteine S-nitrosylation; LOCATED IN: mitochondrion, cell wall, chloroplast; EXPRESSED IN: 26 plant structures; EXPRESSED DURING: 15 growth stages; CONTAINS InterPro DOMAIN/s: Lactate/malate dehydrogenase, C-terminal (InterPro:IPR022383), Malate dehydrogenase, NAD-dependent, eukaryote/gamma proteobacteria (InterPro:IPR010097), NAD(P)-binding domain (InterPro:IPR016040), L-lactate/malate dehydrogenase (InterPro:IPR001557), Lactate/malate dehydrogenase, N-terminal (InterPro:IPR001236), Malate dehydrogenase, active site (InterPro:IPR001252), Lactate dehydrogenase/glycoside hydrolase, family 4, C-terminal (InterPro:IPR015955); BEST Arabidopsis thaliana protein match is: Lactate/malate dehydrogenase family protein (TAIR:AT3G15020.1); Has 17502 Blast hits to 17499 proteins in 5422 species: Archae - 240; Bacteria - 12205; Metazoa - 1281; Fungi - 536; Plants - 649; Viruses - 0; Other Eukaryotes - 2591 (source: NCBI BLink).	P
11	Plant.Immune.Response	AT1G53940	GDSL-motif lipase 2 (GLIP2); FUNCTIONS IN: lipase activity, arylesterase activity, carboxylesterase activity; INVOLVED IN: response to jasmonic acid stimulus, response to ethylene stimulus, defense response to bacterium, response to salicylic acid stimulus; LOCATED IN: endomembrane system; EXPRESSED IN: seedling, stem, cotyledon, hypocotyl, root; CONTAINS InterPro DOMAIN/s: Lipase, GDSL, active site (InterPro:IPR008265), Lipase, GDSL (InterPro:IPR001087); BEST Arabidopsis thaliana protein match is: GDSL lipase 1 (TAIR:AT5G40990.1); Has 3238 Blast hits to 3145 proteins in 120 species: Archae - 0; Bacteria - 110; Metazoa - 0; Fungi - 27; Plants - 3095; Viruses - 0; Other Eukaryotes - 6 (source: NCBI BLink).	P
11	Plant.Immune.Response	AT1G54040	epithiospecifier protein (ESP); FUNCTIONS IN: enzyme regulator activity; INVOLVED IN: response to jasmonic acid stimulus, glucosinolate catabolic process, leaf senescence, defense response to bacterium; LOCATED IN: nucleus; EXPRESSED IN: 19 plant structures; EXPRESSED DURING: 14 growth stages; CONTAINS InterPro DOMAIN/s: Galactose oxidase/kelch, beta-propeller (InterPro:IPR011043), Kelch repeat type 1 (InterPro:IPR006652), Kelch-type beta propeller (InterPro:IPR015915); BEST Arabidopsis thaliana protein match is: nitrile specifier protein 1 (TAIR:AT3G16400.2); Has 5483 Blast hits to 3741 proteins in 298 species: Archae - 4; Bacteria - 264; Metazoa - 3381; Fungi - 416; Plants - 905; Viruses - 2; Other Eukaryotes - 511 (source: NCBI BLink).	P
11	Plant.Immune.Response	AT1G64550	general control non-repressible 3 (GCN3); FUNCTIONS IN: transporter activity; INVOLVED IN: response to cadmium ion; EXPRESSED IN: 24 plant structures; EXPRESSED DURING: 13 growth stages; CONTAINS InterPro DOMAIN/s: ATPase, AAA+ type, core (InterPro:IPR003593), ABC transporter-like (InterPro:IPR003439), ABC transporter, conserved site (InterPro:IPR017871); BEST Arabidopsis thaliana protein match is: ABC transporter family protein (TAIR:AT5G60790.1); Has 474431 Blast hits to 318649 proteins in 3825 species: Archae - 8686; Bacteria - 390426; Metazoa - 7720; Fungi - 5127; Plants - 4044; Viruses - 51; Other Eukaryotes - 58377 (source: NCBI BLink).	P
11	Plant.Immune.Response	AT1G64790	ILITYHIA (ILA); FUNCTIONS IN: binding; INVOLVED IN: systemic acquired resistance, defense response to bacterium; LOCATED IN: cytosol, nucleus, membrane; EXPRESSED IN: 24 plant structures; EXPRESSED DURING: 13 growth stages; CONTAINS InterPro DOMAIN/s: HEAT (InterPro:IPR000357), Armadillo-like helical (InterPro:IPR011989), HEAT, type 2 (InterPro:IPR021133), Armadillo-type fold (InterPro:IPR016024); Has 3576 Blast hits to 2493 proteins in 284 species: Archae - 50; Bacteria - 199; Metazoa - 1336; Fungi - 986; Plants - 555; Viruses - 13; Other Eukaryotes - 437 (source: NCBI BLink).	P
11	Plant.Immune.Response	AT1G65930	cytosolic NADP+-dependent isocitrate dehydrogenase (cICDH); FUNCTIONS IN: isocitrate dehydrogenase (NADP+) activity, copper ion binding; INVOLVED IN: in 7 processes; LOCATED IN: cytosol, apoplast, plasma membrane; EXPRESSED IN: 27 plant structures; EXPRESSED DURING: 17 growth stages; CONTAINS InterPro DOMAIN/s: Isocitrate/isopropylmalate dehydrogenase (InterPro:IPR001804), Isocitrate dehydrogenase NADP-dependent, eukaryotic (InterPro:IPR004790), Isocitrate/isopropylmalate dehydrogenase, conserved site (InterPro:IPR019818); BEST Arabidopsis thaliana protein match is: isocitrate dehydrogenase (TAIR:AT1G54340.1); Has 5437 Blast hits to 5413 proteins in 1130 species: Archae - 48; Bacteria - 1243; Metazoa - 817; Fungi - 231; Plants - 475; Viruses - 0; Other Eukaryotes - 2623 (source: NCBI BLink).	P
11	Plant.Immune.Response	AT1G69170	Squamosa promoter-binding protein-like (SBP domain) transcription factor family protein; FUNCTIONS IN: DNA binding, sequence-specific DNA binding transcription factor activity; INVOLVED IN: regulation of transcription; LOCATED IN: nucleus; EXPRESSED IN: 14 plant structures; EXPRESSED DURING: 6 growth stages; CONTAINS InterPro DOMAIN/s: Transcription factor, SBP-box (InterPro:IPR004333); BEST Arabidopsis thaliana protein match is: squamosa promoter binding protein-like 14 (TAIR:AT1G20980.1); Has 836 Blast hits to 835 proteins in 40 species: Archae - 0; Bacteria - 0; Metazoa - 2; Fungi - 0; Plants - 834; Viruses - 0; Other Eukaryotes - 0 (source: NCBI BLink).	P
11	Plant.Immune.Response	AT1G69370	chorismate mutase 3 (CM3); CONTAINS InterPro DOMAIN/s: Chorismate mutase, type II (InterPro:IPR020822), Chorismate mutase, AroQ class, eukaryotic type (InterPro:IPR008238); BEST Arabidopsis thaliana protein match is: chorismate mutase 1 (TAIR:AT3G29200.1); Has 280 Blast hits to 280 proteins in 116 species: Archae - 0; Bacteria - 2; Metazoa - 0; Fungi - 142; Plants - 120; Viruses - 0; Other Eukaryotes - 16 (source: NCBI BLink).	P
11	Plant.Immune.Response	AT1G70560	tryptophan aminotransferase of Arabidopsis 1 (TAA1); CONTAINS InterPro DOMAIN/s: Pyridoxal phosphate-dependent transferase, major domain (InterPro:IPR015424), Pyridoxal phosphate-dependent transferase, major region, subdomain 1 (InterPro:IPR015421), Allinase, C-terminal (InterPro:IPR006948), Pyridoxal phosphate-dependent transferase, major region, subdomain 2 (InterPro:IPR015422); BEST Arabidopsis thaliana protein match is: tryptophan aminotransferase related 1 (TAIR:AT1G23320.1); Has 469 Blast hits to 469 proteins in 134 species: Archae - 44; Bacteria - 178; Metazoa - 0; Fungi - 0; Plants - 199; Viruses - 0; Other Eukaryotes - 48 (source: NCBI BLink).	P
11	Plant.Immune.Response	AT1G70690	HOPW1-1-INDUCED GENE1 (HWI1); CONTAINS InterPro DOMAIN/s: Protein of unknown function DUF26 (InterPro:IPR002902); BEST Arabidopsis thaliana protein match is: plasmodesmata-located protein 6 (TAIR:AT2G01660.1); Has 1576 Blast hits to 1438 proteins in 26 species: Archae - 0; Bacteria - 0; Metazoa - 0; Fungi - 0; Plants - 1576; Viruses - 0; Other Eukaryotes - 0 (source: NCBI BLink).	P
11	Plant.Immune.Response	AT1G73260	kunitz trypsin inhibitor 1 (KTI1); FUNCTIONS IN: endopeptidase inhibitor activity; INVOLVED IN: response to salt stress, response to hydrogen peroxide, defense response to bacterium, programmed cell death, response to salicylic acid stimulus; LOCATED IN: mitochondrion; EXPRESSED IN: 8 plant structures; EXPRESSED DURING: LP.06 six leaves visible, LP.04 four leaves visible, 4 anthesis, petal differentiation and expansion stage; CONTAINS InterPro DOMAIN/s: Proteinase inhibitor I3, Kunitz legume (InterPro:IPR002160), Kunitz inhibitor ST1-like (InterPro:IPR011065); BEST Arabidopsis thaliana protein match is: Kunitz family trypsin and protease inhibitor protein (TAIR:AT1G17860.1); Has 626 Blast hits to 626 proteins in 98 species: Archae - 0; Bacteria - 0; Metazoa - 0; Fungi - 0; Plants - 625; Viruses - 0; Other Eukaryotes - 1 (source: NCBI BLink).	P
11	Plant.Immune.Response	AT1G77920	bZIP transcription factor family protein; CONTAINS InterPro DOMAIN/s: Basic-leucine zipper (bZIP) transcription factor (InterPro:IPR004827), bZIP transcription factor, bZIP-1 (InterPro:IPR011616); BEST Arabidopsis thaliana protein match is: TGA1A-related gene 3 (TAIR:AT1G22070.1); Has 1009 Blast hits to 1009 proteins in 97 species: Archae - 0; Bacteria - 11; Metazoa - 10; Fungi - 28; Plants - 845; Viruses - 0; Other Eukaryotes - 115 (source: NCBI BLink).	P
11	Plant.Immune.Response	AT1G79210	N-terminal nucleophile aminohydrolases (Ntn hydrolases) superfamily protein; FUNCTIONS IN: endopeptidase activity, threonine-type endopeptidase activity; INVOLVED IN: defense response to bacterium, ubiquitin-dependent protein catabolic process; LOCATED IN: proteasome core complex, proteasome complex; EXPRESSED IN: 24 plant structures; EXPRESSED DURING: 13 growth stages; CONTAINS InterPro DOMAIN/s: Proteasome, alpha-subunit, conserved site (InterPro:IPR000426), Proteasome, subunit alpha/beta (InterPro:IPR001353); BEST Arabidopsis thaliana protein match is: proteasome subunit PAB1 (TAIR:AT1G16470.2); Has 6770 Blast hits to 6769 proteins in 496 species: Archae - 887; Bacteria - 41; Metazoa - 2415; Fungi - 1555; Plants - 857; Viruses - 0; Other Eukaryotes - 1015 (source: NCBI BLink).	P
11	Plant.Immune.Response	AT1G79380	Ca(2)-dependent phospholipid-binding protein (Copine) family; FUNCTIONS IN: zinc ion binding; EXPRESSED IN: 23 plant structures; EXPRESSED DURING: 13 growth stages; CONTAINS InterPro DOMAIN/s: Zinc finger, RING-type (InterPro:IPR001841), Copine (InterPro:IPR010734), von Willebrand factor, type A (InterPro:IPR002035); BEST Arabidopsis thaliana protein match is: RING domain ligase2 (TAIR:AT5G14420.2); Has 30201 Blast hits to 17322 proteins in 780 species: Archae - 12; Bacteria - 1396; Metazoa - 17338; Fungi - 3422; Plants - 5037; Viruses - 0; Other Eukaryotes - 2996 (source: NCBI BLink).	P
11	Plant.Immune.Response	AT1G80600	HOPW1-1-interacting 1 (WIN1); FUNCTIONS IN: N2-acetyl-L-ornithine:2-oxoglutarate 5-aminotransferase activity, copper ion binding; INVOLVED IN: defense response to bacterium; LOCATED IN: chloroplast stroma, chloroplast; EXPRESSED IN: 22 plant structures; EXPRESSED DURING: 13 growth stages; CONTAINS InterPro DOMAIN/s: Pyridoxal phosphate-dependent transferase, major domain (InterPro:IPR015424), Acetylornithine/succinylornithine aminotransferase (InterPro:IPR004636), Aminotransferase class-III (InterPro:IPR005814), Pyridoxal phosphate-dependent transferase, major region, subdomain 1 (InterPro:IPR015421); BEST Arabidopsis thaliana protein match is: ornithine-delta-aminotransferase (TAIR:AT5G46180.1); Has 36928 Blast hits to 36904 proteins in 2775 species: Archae - 735; Bacteria - 23598; Metazoa - 655; Fungi - 914; Plants - 410; Viruses - 17; Other Eukaryotes - 10599 (source: NCBI BLink).	P
11	Plant.Immune.Response	AT2G01830	WOODEN LEG (WOL); FUNCTIONS IN: osmosensor activity, cytokine binding, cytokinin receptor activity, protein histidine kinase activity, phosphoprotein phosphatase activity; INVOLVED IN: in 7 processes; LOCATED IN: membrane; EXPRESSED IN: 30 plant structures; EXPRESSED DURING: 13 growth stages; CONTAINS InterPro DOMAIN/s: Signal transduction histidine kinase, homodimeric (InterPro:IPR009082), CHASE (InterPro:IPR006189), Signal transduction histidine kinase, core (InterPro:IPR005467), ATPase-like, ATP-binding domain (InterPro:IPR003594), CheY-like (InterPro:IPR011006), Signal transduction response regulator, receiver domain (InterPro:IPR001789), Signal transduction histidine kinase, subgroup 1, dimerisation/phosphoacceptor domain (InterPro:IPR003661), Signal transduction histidine kinase-related protein, C-terminal (InterPro:IPR004358); BEST Arabidopsis thaliana protein match is: histidine kinase 2 (TAIR:AT5G35750.1); Has 136787 Blast hits to 109703 proteins in 3011 species: Archae - 761; Bacteria - 121785; Metazoa - 32; Fungi - 2267; Plants - 2388; Viruses - 27; Other Eukaryotes - 9527 (source: NCBI BLink).	P
11	Plant.Immune.Response	AT2G03445	0	P
11	Plant.Immune.Response	AT2G05940	Protein kinase superfamily protein; FUNCTIONS IN: protein serine/threonine kinase activity, protein kinase activity, kinase activity, ATP binding; INVOLVED IN: protein amino acid phosphorylation; LOCATED IN: cellular_component unknown; EXPRESSED IN: 22 plant structures; EXPRESSED DURING: 13 growth stages; CONTAINS InterPro DOMAIN/s: Protein kinase, catalytic domain (InterPro:IPR000719), Serine-threonine/tyrosine-protein kinase (InterPro:IPR001245), Protein kinase-like domain (InterPro:IPR011009), Serine/threonine-protein kinase, active site (InterPro:IPR008271); BEST Arabidopsis thaliana protein match is: Protein kinase superfamily protein (TAIR:AT5G35580.1); Has 113425 Blast hits to 112177 proteins in 3510 species: Archae - 99; Bacteria - 13130; Metazoa - 41743; Fungi - 9248; Plants - 32526; Viruses - 361; Other Eukaryotes - 16318 (source: NCBI BLink).	P
11	Plant.Immune.Response	AT2G13810	AGD2-like defense response protein 1 (ALD1); FUNCTIONS IN: transferase activity, transferring nitrogenous groups, pyridoxal phosphate binding, transaminase activity, catalytic activity; INVOLVED IN: asparagine catabolic process, biosynthetic process, glutamate catabolic process to oxaloacetate, aspartate transamidation; LOCATED IN: chloroplast; EXPRESSED IN: sepal, root, stamen; EXPRESSED DURING: 4 anthesis; CONTAINS InterPro DOMAIN/s: LL-diaminopimelate aminotransferase, plant-related (InterPro:IPR019942), Aminotransferase, class I/classII (InterPro:IPR004839), Pyridoxal phosphate-dependent transferase, major domain (InterPro:IPR015424), Pyridoxal phosphate-dependent transferase, major region, subdomain 1 (InterPro:IPR015421), Pyridoxal phosphate-dependent transferase, major region, subdomain 2 (InterPro:IPR015422); BEST Arabidopsis thaliana protein match is: Pyridoxal phosphate (PLP)-dependent transferases superfamily protein (TAIR:AT4G33680.1); Has 32741 Blast hits to 32741 proteins in 2900 species: Archae - 975; Bacteria - 23252; Metazoa - 372; Fungi - 435; Plants - 591; Viruses - 0; Other Eukaryotes - 7116 (source: NCBI BLink).	P
11	Plant.Immune.Response	AT2G19190	FLG22-induced receptor-like kinase 1 (FRK1); FUNCTIONS IN: kinase activity; INVOLVED IN: defense response to bacterium; LOCATED IN: endomembrane system; EXPRESSED IN: stem, sepal, stamen; EXPRESSED DURING: 4 anthesis; CONTAINS InterPro DOMAIN/s: Protein kinase, ATP binding site (InterPro:IPR017441), Serine/threonine-protein kinase domain (InterPro:IPR002290), Leucine-rich repeat (InterPro:IPR001611), Serine/threonine-protein kinase-like domain (InterPro:IPR017442), Protein kinase-like domain (InterPro:IPR011009), Serine/threonine-protein kinase, active site (InterPro:IPR008271), Protein kinase, catalytic domain (InterPro:IPR000719), Tyrosine-protein kinase, catalytic domain (InterPro:IPR020635); BEST Arabidopsis thaliana protein match is: Leucine-rich repeat transmembrane protein kinase protein (TAIR:AT4G29990.1); Has 158999 Blast hits to 129792 proteins in 4951 species: Archae - 135; Bacteria - 15029; Metazoa - 47296; Fungi - 11032; Plants - 64935; Viruses - 473; Other Eukaryotes - 20099 (source: NCBI BLink).	P
11	Plant.Immune.Response	AT2G19990	pathogenesis-related protein-1-like (PR-1-LIKE); FUNCTIONS IN: molecular_function unknown; INVOLVED IN: biological_process unknown; LOCATED IN: endomembrane system, extracellular region; EXPRESSED IN: root, flower, stamen; EXPRESSED DURING: 4 anthesis, petal differentiation and expansion stage; CONTAINS InterPro DOMAIN/s: Allergen V5/Tpx-1 related, conserved site (InterPro:IPR018244), Allergen V5/Tpx-1 related (InterPro:IPR001283), Ves allergen (InterPro:IPR002413), SCP-like extracellular (InterPro:IPR014044); BEST Arabidopsis thaliana protein match is: CAP (Cysteine-rich secretory proteins, Antigen 5, and Pathogenesis-related 1 protein) superfamily protein (TAIR:AT4G33720.1); Has 3036 Blast hits to 2941 proteins in 366 species: Archae - 0; Bacteria - 64; Metazoa - 1638; Fungi - 337; Plants - 905; Viruses - 0; Other Eukaryotes - 92 (source: NCBI BLink).	P
11	Plant.Immune.Response	AT2G20310	RPM1 interacting protein 13 (RIN13); BEST Arabidopsis thaliana protein match is: unknown protein (TAIR:AT4G28690.1); Has 124 Blast hits to 118 proteins in 30 species: Archae - 2; Bacteria - 0; Metazoa - 13; Fungi - 2; Plants - 98; Viruses - 0; Other Eukaryotes - 9 (source: NCBI BLink).	P
11	Plant.Immune.Response	AT2G22240	myo-inositol-1-phosphate synthase 2 (MIPS2); CONTAINS InterPro DOMAIN/s: Myo-inositol-1-phosphate synthase (InterPro:IPR002587), Myo-inositol-1-phosphate synthase, GAPDH-like (InterPro:IPR013021), NAD(P)-binding domain (InterPro:IPR016040); BEST Arabidopsis thaliana protein match is: myo-inositol-1-phosphate synthase 1 (TAIR:AT4G39800.1); Has 1859 Blast hits to 1855 proteins in 512 species: Archae - 101; Bacteria - 453; Metazoa - 126; Fungi - 158; Plants - 764; Viruses - 0; Other Eukaryotes - 257 (source: NCBI BLink).	P
11	Plant.Immune.Response	AT2G22300	signal responsive 1 (SR1); FUNCTIONS IN: calmodulin binding, transcription regulator activity; INVOLVED IN: response to biotic stimulus; LOCATED IN: nucleus; EXPRESSED IN: 23 plant structures; EXPRESSED DURING: 13 growth stages; CONTAINS InterPro DOMAIN/s: Immunoglobulin E-set (InterPro:IPR014756), Ankyrin repeat-containing domain (InterPro:IPR020683), CG-1 (InterPro:IPR005559), Ankyrin repeat (InterPro:IPR002110), IQ calmodulin-binding region (InterPro:IPR000048); BEST Arabidopsis thaliana protein match is: Calmodulin-binding transcription activator protein with CG-1 and Ankyrin domains (TAIR:AT5G64220.2); Has 5346 Blast hits to 4463 proteins in 355 species: Archae - 34; Bacteria - 421; Metazoa - 3055; Fungi - 454; Plants - 566; Viruses - 42; Other Eukaryotes - 774 (source: NCBI BLink).	P
11	Plant.Immune.Response	AT2G24570	WRKY DNA-binding protein 17 (WRKY17); CONTAINS InterPro DOMAIN/s: DNA-binding WRKY (InterPro:IPR003657), Transcription factor, WRKY, Zn-cluster (InterPro:IPR018872); BEST Arabidopsis thaliana protein match is: WRKY DNA-binding protein 11 (TAIR:AT4G31550.1); Has 3398 Blast hits to 2942 proteins in 193 species: Archae - 0; Bacteria - 0; Metazoa - 2; Fungi - 4; Plants - 3369; Viruses - 0; Other Eukaryotes - 23 (source: NCBI BLink).	P
11	Plant.Immune.Response	AT2G25110	stromal cell-derived factor 2-like protein precursor (SDF2); FUNCTIONS IN: molecular_function unknown; INVOLVED IN: defense response to bacterium, defense response to fungus, PAMP-induced immunity; LOCATED IN: endoplasmic reticulum, membrane; EXPRESSED IN: 25 plant structures; EXPRESSED DURING: 14 growth stages; CONTAINS InterPro DOMAIN/s: MIR (InterPro:IPR003608), MIR motif (InterPro:IPR016093); Has 1035 Blast hits to 992 proteins in 196 species: Archae - 0; Bacteria - 0; Metazoa - 386; Fungi - 512; Plants - 64; Viruses - 0; Other Eukaryotes - 73 (source: NCBI BLink).	P
11	Plant.Immune.Response	AT2G26330	ERECTA (ER); CONTAINS InterPro DOMAIN/s: Protein kinase, ATP binding site (InterPro:IPR017441), Protein kinase, catalytic domain (InterPro:IPR000719), Leucine-rich repeat-containing N-terminal domain, type 2 (InterPro:IPR013210), Leucine-rich repeat (InterPro:IPR001611), Serine/threonine-protein kinase-like domain (InterPro:IPR017442), Protein kinase-like domain (InterPro:IPR011009), Serine/threonine-protein kinase, active site (InterPro:IPR008271); BEST Arabidopsis thaliana protein match is: ERECTA-like 2 (TAIR:AT5G07180.1); Has 231155 Blast hits to 140492 proteins in 4172 species: Archae - 144; Bacteria - 21921; Metazoa - 82313; Fungi - 10847; Plants - 87687; Viruses - 446; Other Eukaryotes - 27797 (source: NCBI BLink).	P
11	Plant.Immune.Response	AT2G27050	ETHYLENE-INSENSITIVE3-like 1 (EIL1); FUNCTIONS IN: transcription regulator activity, sequence-specific DNA binding transcription factor activity; INVOLVED IN: ethylene mediated signaling pathway, response to ethylene stimulus, defense response to bacterium; LOCATED IN: nucleus; EXPRESSED IN: 24 plant structures; EXPRESSED DURING: 15 growth stages; CONTAINS InterPro DOMAIN/s: Ethylene insensitive 3 (InterPro:IPR006957); BEST Arabidopsis thaliana protein match is: Ethylene insensitive 3 family protein (TAIR:AT3G20770.1); Has 336 Blast hits to 333 proteins in 48 species: Archae - 0; Bacteria - 2; Metazoa - 1; Fungi - 0; Plants - 332; Viruses - 0; Other Eukaryotes - 1 (source: NCBI BLink).	P
11	Plant.Immune.Response	AT2G28830	PLANT U-BOX 12 (PUB12); FUNCTIONS IN: ubiquitin-protein ligase activity, structural constituent of ribosome, rRNA binding, binding; INVOLVED IN: response to chitin; LOCATED IN: ubiquitin ligase complex, ribosome, intracellular; EXPRESSED IN: 21 plant structures; EXPRESSED DURING: 9 growth stages; CONTAINS InterPro DOMAIN/s: Ribosomal protein L16 (InterPro:IPR000114), U box domain (InterPro:IPR003613), Armadillo-like helical (InterPro:IPR011989), Ribosomal protein L10e/L16 (InterPro:IPR016180), Armadillo (InterPro:IPR000225), Armadillo-type fold (InterPro:IPR016024), Ribosomal protein L16, conserved site (InterPro:IPR020798); BEST Arabidopsis thaliana protein match is: plant U-box 13 (TAIR:AT3G46510.1); Has 16927 Blast hits to 15027 proteins in 4135 species: Archae - 0; Bacteria - 5491; Metazoa - 1535; Fungi - 908; Plants - 5936; Viruses - 3; Other Eukaryotes - 3054 (source: NCBI BLink).	P
11	Plant.Immune.Response	AT2G33340	MOS4-associated complex 3B (MAC3B); FUNCTIONS IN: ubiquitin-protein ligase activity, nucleotide binding; INVOLVED IN: defense response to bacterium; LOCATED IN: cell wall, chloroplast, CUL4 RING ubiquitin ligase complex; EXPRESSED IN: 24 plant structures; EXPRESSED DURING: 13 growth stages; CONTAINS InterPro DOMAIN/s: WD40 repeat 2 (InterPro:IPR019782), U box domain (InterPro:IPR003613), WD40 repeat (InterPro:IPR001680), Pre-mRNA-splicing factor 19 (InterPro:IPR013915), WD40 repeat-like-containing domain (InterPro:IPR011046), WD40-repeat-containing domain (InterPro:IPR017986), WD40/YVTN repeat-like-containing domain (InterPro:IPR015943), WD40 repeat, subgroup (InterPro:IPR019781); BEST Arabidopsis thaliana protein match is: MOS4-associated complex 3A (TAIR:AT1G04510.1); Has 62315 Blast hits to 29584 proteins in 885 species: Archae - 64; Bacteria - 8492; Metazoa - 24454; Fungi - 13690; Plants - 7490; Viruses - 0; Other Eukaryotes - 8125 (source: NCBI BLink).	P
11	Plant.Immune.Response	AT2G37630	ASYMMETRIC LEAVES 1 (AS1); CONTAINS InterPro DOMAIN/s: SANT, DNA-binding (InterPro:IPR001005), Homeodomain-like (InterPro:IPR009057), Myb, DNA-binding (InterPro:IPR014778), HTH transcriptional regulator, Myb-type, DNA-binding (InterPro:IPR017930), Homeodomain-related (InterPro:IPR012287), Myb transcription factor (InterPro:IPR015495); BEST Arabidopsis thaliana protein match is: myb domain protein 113 (TAIR:AT1G66370.1); Has 8693 Blast hits to 7877 proteins in 569 species: Archae - 0; Bacteria - 8; Metazoa - 942; Fungi - 511; Plants - 5476; Viruses - 6; Other Eukaryotes - 1750 (source: NCBI BLink).	P
11	Plant.Immune.Response	AT2G37660	NAD(P)-binding Rossmann-fold superfamily protein; FUNCTIONS IN: copper ion binding; INVOLVED IN: defense response to bacterium; LOCATED IN: thylakoid, apoplast, chloroplast stroma, chloroplast; EXPRESSED IN: 24 plant structures; EXPRESSED DURING: 15 growth stages; CONTAINS InterPro DOMAIN/s: 3-beta hydroxysteroid dehydrogenase/isomerase (InterPro:IPR002225), NAD(P)-binding domain (InterPro:IPR016040); BEST Arabidopsis thaliana protein match is: NAD(P)-binding Rossmann-fold superfamily protein (TAIR:AT5G02240.1); Has 2691 Blast hits to 2647 proteins in 745 species: Archae - 56; Bacteria - 1822; Metazoa - 3; Fungi - 41; Plants - 459; Viruses - 0; Other Eukaryotes - 310 (source: NCBI BLink).	P
11	Plant.Immune.Response	AT2G38470	WRKY DNA-binding protein 33 (WRKY33); CONTAINS InterPro DOMAIN/s: DNA-binding WRKY (InterPro:IPR003657); BEST Arabidopsis thaliana protein match is: WRKY DNA-binding protein 4 (TAIR:AT1G13960.1); Has 7573 Blast hits to 4449 proteins in 326 species: Archae - 2; Bacteria - 120; Metazoa - 293; Fungi - 170; Plants - 5689; Viruses - 9; Other Eukaryotes - 1290 (source: NCBI BLink).	P
11	Plant.Immune.Response	AT2G39050	hydroxyproline-rich glycoprotein family protein; CONTAINS InterPro DOMAIN/s: Ricin B-related lectin (InterPro:IPR008997), Ricin B lectin (InterPro:IPR000772); Has 1708 Blast hits to 1449 proteins in 222 species: Archae - 0; Bacteria - 47; Metazoa - 514; Fungi - 386; Plants - 615; Viruses - 5; Other Eukaryotes - 141 (source: NCBI BLink).	P
11	Plant.Immune.Response	AT2G39730	rubisco activase (RCA); FUNCTIONS IN: enzyme regulator activity, ADP binding, ribulose-1,5-bisphosphate carboxylase/oxygenase activator activity, ATP binding; INVOLVED IN: response to cold, response to light stimulus, defense response to bacterium; LOCATED IN: in 11 components; EXPRESSED IN: 26 plant structures; EXPRESSED DURING: 15 growth stages; CONTAINS InterPro DOMAIN/s: ATPase, AAA-type, core (InterPro:IPR003959); BEST Arabidopsis thaliana protein match is: P-loop containing nucleoside triphosphate hydrolases superfamily protein (TAIR:AT1G73110.1); Has 2406 Blast hits to 2358 proteins in 526 species: Archae - 328; Bacteria - 489; Metazoa - 254; Fungi - 429; Plants - 406; Viruses - 0; Other Eukaryotes - 500 (source: NCBI BLink).	P
11	Plant.Immune.Response	AT2G39770	CYTOKINESIS DEFECTIVE 1 (CYT1); CONTAINS InterPro DOMAIN/s: Trimeric LpxA-like (InterPro:IPR011004), Bacterial transferase hexapeptide repeat (InterPro:IPR001451), Nucleotidyl transferase (InterPro:IPR005835); BEST Arabidopsis thaliana protein match is: Glucose-1-phosphate adenylyltransferase family protein (TAIR:AT3G55590.1); Has 29262 Blast hits to 29252 proteins in 3030 species: Archae - 1046; Bacteria - 20499; Metazoa - 437; Fungi - 382; Plants - 510; Viruses - 0; Other Eukaryotes - 6388 (source: NCBI BLink).	P
11	Plant.Immune.Response	AT2G41560	autoinhibited Ca(2+)-ATPase, isoform 4 (ACA4); FUNCTIONS IN: calcium-transporting ATPase activity, calmodulin binding; INVOLVED IN: in 6 processes; LOCATED IN: in 6 components; EXPRESSED IN: 25 plant structures; EXPRESSED DURING: 14 growth stages; CONTAINS InterPro DOMAIN/s: ATPase, P-type, ATPase-associated domain (InterPro:IPR008250), ATPase, P-type, calcium-transporting, PMCA-type (InterPro:IPR006408), ATPase, P-type, H+ transporting proton pump (InterPro:IPR000695), ATPase, P-type cation-transporter, N-terminal (InterPro:IPR004014), Haloacid dehalogenase-like hydrolase (InterPro:IPR005834), ATPase, P-type, K/Mg/Cd/Cu/Zn/Na/Ca/Na/H-transporter (InterPro:IPR001757), ATPase, P-type phosphorylation site (InterPro:IPR018303), ATPase, P-type cation-transporter, C-terminal (InterPro:IPR006068); BEST Arabidopsis thaliana protein match is: autoinhibited Ca2+-ATPase 11 (TAIR:AT3G57330.1); Has 45699 Blast hits to 34603 proteins in 3211 species: Archae - 845; Bacteria - 31242; Metazoa - 4073; Fungi - 2705; Plants - 2048; Viruses - 3; Other Eukaryotes - 4783 (source: NCBI BLink).	P
11	Plant.Immune.Response	AT2G43120	RmlC-like cupins superfamily protein; FUNCTIONS IN: calmodulin binding; INVOLVED IN: biological_process unknown; LOCATED IN: plasma membrane; EXPRESSED IN: stem, flower; CONTAINS InterPro DOMAIN/s: Pirin, C-terminal (InterPro:IPR008778), Pirin (InterPro:IPR012093), Cupin, RmlC-type (InterPro:IPR011051), Pirin, N-terminal (InterPro:IPR003829); BEST Arabidopsis thaliana protein match is: pirin (TAIR:AT3G59220.1); Has 7357 Blast hits to 7357 proteins in 1454 species: Archae - 66; Bacteria - 4603; Metazoa - 71; Fungi - 219; Plants - 125; Viruses - 0; Other Eukaryotes - 2273 (source: NCBI BLink).	P
11	Plant.Immune.Response	AT2G47130	NAD(P)-binding Rossmann-fold superfamily protein; FUNCTIONS IN: oxidoreductase activity, binding, catalytic activity; INVOLVED IN: oxidation reduction, metabolic process; LOCATED IN: cellular_component unknown; EXPRESSED IN: 18 plant structures; EXPRESSED DURING: 11 growth stages; CONTAINS InterPro DOMAIN/s: NAD(P)-binding domain (InterPro:IPR016040), Glucose/ribitol dehydrogenase (InterPro:IPR002347), Short-chain dehydrogenase/reductase SDR (InterPro:IPR002198); BEST Arabidopsis thaliana protein match is: NAD(P)-binding Rossmann-fold superfamily protein (TAIR:AT3G29260.1); Has 122340 Blast hits to 122121 proteins in 3572 species: Archae - 980; Bacteria - 79164; Metazoa - 5393; Fungi - 6725; Plants - 2704; Viruses - 5; Other Eukaryotes - 27369 (source: NCBI BLink).	P
11	Plant.Immune.Response	AT3G01420	DOX1; FUNCTIONS IN: lipoxygenase activity; INVOLVED IN: in 6 processes; LOCATED IN: endomembrane system; EXPRESSED IN: 9 plant structures; EXPRESSED DURING: 4 anthesis; CONTAINS InterPro DOMAIN/s: Haem peroxidase (InterPro:IPR010255), Haem peroxidase, animal (InterPro:IPR002007); BEST Arabidopsis thaliana protein match is: alpha dioxygenase (TAIR:AT1G73680.1); Has 1465 Blast hits to 1381 proteins in 214 species: Archae - 0; Bacteria - 94; Metazoa - 1085; Fungi - 168; Plants - 70; Viruses - 1; Other Eukaryotes - 47 (source: NCBI BLink).	P
11	Plant.Immune.Response	AT3G01480	cyclophilin 38 (CYP38); FUNCTIONS IN: peptidyl-prolyl cis-trans isomerase activity; INVOLVED IN: protein folding, photosystem II assembly, photosystem II stabilization, defense response to bacterium; LOCATED IN: in 6 components; EXPRESSED IN: 25 plant structures; EXPRESSED DURING: 14 growth stages; CONTAINS InterPro DOMAIN/s: Cyclophilin-like (InterPro:IPR015891), Peptidyl-prolyl cis-trans isomerase, cyclophilin-type (InterPro:IPR002130); BEST Arabidopsis thaliana protein match is: Cyclophilin-like peptidyl-prolyl cis-trans isomerase family protein (TAIR:AT3G15520.1); Has 2157 Blast hits to 2154 proteins in 676 species: Archae - 40; Bacteria - 1435; Metazoa - 59; Fungi - 19; Plants - 86; Viruses - 0; Other Eukaryotes - 518 (source: NCBI BLink).	P
11	Plant.Immune.Response	AT3G01500	carbonic anhydrase 1 (CA1); FUNCTIONS IN: carbonate dehydratase activity, zinc ion binding; INVOLVED IN: in 6 processes; LOCATED IN: in 8 components; EXPRESSED IN: 22 plant structures; EXPRESSED DURING: 14 growth stages; CONTAINS InterPro DOMAIN/s: Carbonic anhydrase, prokaryotic-like, conserved site (InterPro:IPR015892), Carbonic anhydrase (InterPro:IPR001765); BEST Arabidopsis thaliana protein match is: carbonic anhydrase 2 (TAIR:AT5G14740.1); Has 5133 Blast hits to 5116 proteins in 1526 species: Archae - 36; Bacteria - 3970; Metazoa - 59; Fungi - 207; Plants - 361; Viruses - 0; Other Eukaryotes - 500 (source: NCBI BLink).	P
11	Plant.Immune.Response	AT3G04720	pathogenesis-related 4 (PR4); FUNCTIONS IN: chitin binding; INVOLVED IN: in 6 processes; LOCATED IN: endomembrane system; EXPRESSED IN: 20 plant structures; EXPRESSED DURING: 10 growth stages; CONTAINS InterPro DOMAIN/s: Barwin (InterPro:IPR001153), Glycoside hydrolase, family 19, catalytic (InterPro:IPR000726), Barwin-related endoglucanase (InterPro:IPR009009), Chitin-binding, type 1, conserved site (InterPro:IPR018371), Barwin-like endoglucanase (InterPro:IPR014733), Barwin, conserved site (InterPro:IPR018226), Chitin-binding, type 1 (InterPro:IPR001002); BEST Arabidopsis thaliana protein match is: basic chitinase (TAIR:AT3G12500.1); Has 1702 Blast hits to 1458 proteins in 199 species: Archae - 0; Bacteria - 0; Metazoa - 0; Fungi - 253; Plants - 1414; Viruses - 10; Other Eukaryotes - 25 (source: NCBI BLink).	P
11	Plant.Immune.Response	AT3G04790	Ribose 5-phosphate isomerase, type A protein; FUNCTIONS IN: ribose-5-phosphate isomerase activity; INVOLVED IN: defense response to bacterium, reductive pentose-phosphate cycle; LOCATED IN: thylakoid, chloroplast thylakoid membrane, chloroplast stroma, chloroplast, chloroplast envelope; EXPRESSED IN: 26 plant structures; EXPRESSED DURING: 14 growth stages; CONTAINS InterPro DOMAIN/s: Ribose 5-phosphate isomerase, type A (InterPro:IPR004788); BEST Arabidopsis thaliana protein match is: ribose-5-phosphate isomerase 2 (TAIR:AT2G01290.1); Has 5044 Blast hits to 5043 proteins in 1956 species: Archae - 235; Bacteria - 3572; Metazoa - 110; Fungi - 145; Plants - 141; Viruses - 0; Other Eukaryotes - 841 (source: NCBI BLink).	P
11	Plant.Immune.Response	AT3G07525	autophagy 10 (ATG10); CONTAINS InterPro DOMAIN/s: Autophagy-related protein 3 (InterPro:IPR007135); Has 423 Blast hits to 423 proteins in 154 species: Archae - 0; Bacteria - 0; Metazoa - 229; Fungi - 97; Plants - 56; Viruses - 0; Other Eukaryotes - 41 (source: NCBI BLink).	P
11	Plant.Immune.Response	AT3G10920	manganese superoxide dismutase 1 (MSD1); FUNCTIONS IN: superoxide dismutase activity, copper ion binding, metal ion binding; INVOLVED IN: response to zinc ion, response to salt stress, defense response to bacterium, removal of superoxide radicals, embryo development ending in seed dormancy; LOCATED IN: mitochondrion; EXPRESSED IN: 25 plant structures; EXPRESSED DURING: 14 growth stages; CONTAINS InterPro DOMAIN/s: Manganese/iron superoxide dismutase, N-terminal (InterPro:IPR019831), Manganese/iron superoxide dismutase (InterPro:IPR001189), Manganese/iron superoxide dismutase, C-terminal (InterPro:IPR019832), Manganese/iron superoxide dismutase, binding site (InterPro:IPR019833); BEST Arabidopsis thaliana protein match is: Iron/manganese superoxide dismutase family protein (TAIR:AT3G56350.1); Has 11404 Blast hits to 11403 proteins in 3385 species: Archae - 194; Bacteria - 8096; Metazoa - 447; Fungi - 710; Plants - 427; Viruses - 1; Other Eukaryotes - 1529 (source: NCBI BLink).	P
11	Plant.Immune.Response	AT3G11630	Thioredoxin superfamily protein; FUNCTIONS IN: peroxiredoxin activity, antioxidant activity; INVOLVED IN: response to cold, defense response to bacterium; LOCATED IN: in 6 components; EXPRESSED IN: 26 plant structures; EXPRESSED DURING: 15 growth stages; CONTAINS InterPro DOMAIN/s: Peroxiredoxin, C-terminal (InterPro:IPR019479), Thioredoxin fold (InterPro:IPR012335), Alkyl hydroperoxide reductase/ Thiol specific antioxidant/ Mal allergen (InterPro:IPR000866), Thioredoxin-like (InterPro:IPR017936), Thioredoxin-like fold (InterPro:IPR012336); BEST Arabidopsis thaliana protein match is: 2-cysteine peroxiredoxin B (TAIR:AT5G06290.1); Has 16794 Blast hits to 16794 proteins in 2739 species: Archae - 621; Bacteria - 10920; Metazoa - 1157; Fungi - 359; Plants - 398; Viruses - 0; Other Eukaryotes - 3339 (source: NCBI BLink).	P
11	Plant.Immune.Response	AT3G12810	PHOTOPERIOD-INDEPENDENT EARLY FLOWERING 1 (PIE1); FUNCTIONS IN: helicase activity, DNA binding, ATP binding, nucleic acid binding; INVOLVED IN: in 6 processes; LOCATED IN: SWI/SNF complex, cell wall, chromatin remodeling complex; EXPRESSED IN: 18 plant structures; EXPRESSED DURING: 9 growth stages; CONTAINS InterPro DOMAIN/s: HSA (InterPro:IPR006562), HAS subgroup (InterPro:IPR013999), Helicase/SANT-associated, DNA binding (InterPro:IPR014012), SNF2-related (InterPro:IPR000330), MYB-like (InterPro:IPR017877), SANT, DNA-binding (InterPro:IPR001005), DEAD-like helicase, N-terminal (InterPro:IPR014001), DNA/RNA helicase, C-terminal (InterPro:IPR001650), Helicase, superfamily 1/2, ATP-binding domain (InterPro:IPR014021); BEST Arabidopsis thaliana protein match is: INO80 ortholog (TAIR:AT3G57300.1); Has 42311 Blast hits to 26312 proteins in 2357 species: Archae - 246; Bacteria - 10217; Metazoa - 11172; Fungi - 7336; Plants - 2916; Viruses - 500; Other Eukaryotes - 9924 (source: NCBI BLink).	P
11	Plant.Immune.Response	AT3G14130	Aldolase-type TIM barrel family protein; FUNCTIONS IN: glycolate oxidase activity, oxidoreductase activity, FMN binding, catalytic activity; INVOLVED IN: oxidation reduction, metabolic process; CONTAINS InterPro DOMAIN/s: Aldolase-type TIM barrel (InterPro:IPR013785), FMN-dependent alpha-hydroxy acid dehydrogenase, active site (InterPro:IPR008259), FMN-dependent dehydrogenase (InterPro:IPR000262), Alpha-hydroxy acid dehydrogenase, FMN-dependent (InterPro:IPR012133); BEST Arabidopsis thaliana protein match is: Aldolase-type TIM barrel family protein (TAIR:AT3G14150.2); Has 13074 Blast hits to 13056 proteins in 2002 species: Archae - 228; Bacteria - 6055; Metazoa - 447; Fungi - 755; Plants - 289; Viruses - 0; Other Eukaryotes - 5300 (source: NCBI BLink).	P
11	Plant.Immune.Response	AT3G14150	Aldolase-type TIM barrel family protein; FUNCTIONS IN: glycolate oxidase activity, oxidoreductase activity, FMN binding, catalytic activity; INVOLVED IN: oxidation reduction, metabolic process; LOCATED IN: peroxisome; CONTAINS InterPro DOMAIN/s: Aldolase-type TIM barrel (InterPro:IPR013785), FMN-dependent alpha-hydroxy acid dehydrogenase, active site (InterPro:IPR008259), FMN-dependent dehydrogenase (InterPro:IPR000262), Alpha-hydroxy acid dehydrogenase, FMN-dependent (InterPro:IPR012133); BEST Arabidopsis thaliana protein match is: Aldolase-type TIM barrel family protein (TAIR:AT3G14130.1); Has 14086 Blast hits to 14066 proteins in 2250 species: Archae - 261; Bacteria - 6825; Metazoa - 476; Fungi - 830; Plants - 349; Viruses - 0; Other Eukaryotes - 5345 (source: NCBI BLink).	P
11	Plant.Immune.Response	AT3G14210	epithiospecifier modifier 1 (ESM1); FUNCTIONS IN: hydrolase activity, acting on ester bonds, carboxylesterase activity; INVOLVED IN: glucosinolate catabolic process, response to cold, defense response to bacterium, response to insect; LOCATED IN: in 8 components; EXPRESSED IN: 21 plant structures; EXPRESSED DURING: 14 growth stages; CONTAINS InterPro DOMAIN/s: Lipase, GDSL (InterPro:IPR001087); BEST Arabidopsis thaliana protein match is: myrosinase-associated protein, putative (TAIR:AT1G54010.1); Has 1512 Blast hits to 1501 proteins in 69 species: Archae - 0; Bacteria - 44; Metazoa - 1; Fungi - 2; Plants - 1464; Viruses - 0; Other Eukaryotes - 1 (source: NCBI BLink).	P
11	Plant.Immune.Response	AT3G14415	Aldolase-type TIM barrel family protein; FUNCTIONS IN: glycolate oxidase activity, oxidoreductase activity, FMN binding, catalytic activity; INVOLVED IN: oxidation reduction, metabolic process; LOCATED IN: in 6 components; EXPRESSED IN: cotyledon, fruit, guard cell, juvenile leaf, leaf; EXPRESSED DURING: seedling growth; CONTAINS InterPro DOMAIN/s: Aldolase-type TIM barrel (InterPro:IPR013785), FMN-dependent alpha-hydroxy acid dehydrogenase, active site (InterPro:IPR008259), FMN-dependent dehydrogenase (InterPro:IPR000262), Alpha-hydroxy acid dehydrogenase, FMN-dependent (InterPro:IPR012133); BEST Arabidopsis thaliana protein match is: Aldolase-type TIM barrel family protein (TAIR:AT3G14420.2); Has 11834 Blast hits to 11812 proteins in 1926 species: Archae - 158; Bacteria - 5520; Metazoa - 369; Fungi - 693; Plants - 265; Viruses - 0; Other Eukaryotes - 4829 (source: NCBI BLink).	P
11	Plant.Immune.Response	AT3G14420	Aldolase-type TIM barrel family protein; FUNCTIONS IN: glycolate oxidase activity; INVOLVED IN: oxidation reduction, metabolic process; LOCATED IN: in 7 components; EXPRESSED IN: cotyledon, fruit, guard cell, juvenile leaf, leaf; EXPRESSED DURING: seedling growth; CONTAINS InterPro DOMAIN/s: Aldolase-type TIM barrel (InterPro:IPR013785), FMN-dependent alpha-hydroxy acid dehydrogenase, active site (InterPro:IPR008259), FMN-dependent dehydrogenase (InterPro:IPR000262), Alpha-hydroxy acid dehydrogenase, FMN-dependent (InterPro:IPR012133); BEST Arabidopsis thaliana protein match is: Aldolase-type TIM barrel family protein (TAIR:AT3G14415.3); Has 11706 Blast hits to 11682 proteins in 1857 species: Archae - 148; Bacteria - 5438; Metazoa - 369; Fungi - 697; Plants - 266; Viruses - 0; Other Eukaryotes - 4788 (source: NCBI BLink).	P
11	Plant.Immune.Response	AT3G15020	Lactate/malate dehydrogenase family protein; FUNCTIONS IN: malate dehydrogenase activity, copper ion binding; INVOLVED IN: defense response to bacterium; LOCATED IN: mitochondrion, apoplast, membrane; EXPRESSED IN: 26 plant structures; EXPRESSED DURING: 16 growth stages; CONTAINS InterPro DOMAIN/s: Lactate/malate dehydrogenase, N-terminal (InterPro:IPR001236), Lactate/malate dehydrogenase, C-terminal (InterPro:IPR022383), NAD(P)-binding domain (InterPro:IPR016040), Malate dehydrogenase, NAD-dependent, eukaryote/gamma proteobacteria (InterPro:IPR010097), L-lactate/malate dehydrogenase (InterPro:IPR001557), Malate dehydrogenase, active site (InterPro:IPR001252), Lactate dehydrogenase/glycoside hydrolase, family 4, C-terminal (InterPro:IPR015955); BEST Arabidopsis thaliana protein match is: Lactate/malate dehydrogenase family protein (TAIR:AT1G53240.1); Has 17183 Blast hits to 17180 proteins in 5309 species: Archae - 237; Bacteria - 12010; Metazoa - 1188; Fungi - 539; Plants - 657; Viruses - 0; Other Eukaryotes - 2552 (source: NCBI BLink).	P
11	Plant.Immune.Response	AT3G16640	translationally controlled tumor protein (TCTP); INVOLVED IN: in 8 processes; LOCATED IN: in 6 components; EXPRESSED IN: 28 plant structures; EXPRESSED DURING: 17 growth stages; CONTAINS InterPro DOMAIN/s: Translationally controlled tumour protein (InterPro:IPR018105), Mss4/translationally controlled tumour-associated TCTP (InterPro:IPR011323), Translationally controlled tumour protein, conserved site (InterPro:IPR018103), Mss4-like (InterPro:IPR011057); BEST Arabidopsis thaliana protein match is: Methionine sulfoxide reductase (MSS4-like) family protein (TAIR:AT3G05540.1); Has 867 Blast hits to 867 proteins in 310 species: Archae - 0; Bacteria - 0; Metazoa - 452; Fungi - 160; Plants - 158; Viruses - 0; Other Eukaryotes - 97 (source: NCBI BLink).	P
11	Plant.Immune.Response	AT3G17210	heat stable protein 1 (HS1); INVOLVED IN: defense response to fungus, defense response to bacterium; LOCATED IN: plasma membrane; EXPRESSED IN: 24 plant structures; EXPRESSED DURING: 13 growth stages; CONTAINS InterPro DOMAIN/s: Stress responsive alpha-beta barrel (InterPro:IPR013097), Dimeric alpha-beta barrel (InterPro:IPR011008); BEST Arabidopsis thaliana protein match is: Stress responsive A/B Barrel Domain (TAIR:AT5G22580.1); Has 431 Blast hits to 430 proteins in 120 species: Archae - 0; Bacteria - 167; Metazoa - 0; Fungi - 40; Plants - 173; Viruses - 0; Other Eukaryotes - 51 (source: NCBI BLink).	P
11	Plant.Immune.Response	AT3G18165	Modifier of snc1,4 (MOS4); FUNCTIONS IN: molecular_function unknown; INVOLVED IN: defense response signaling pathway, resistance gene-independent, defense response signaling pathway, resistance gene-dependent, defense response to bacterium, defense response to fungus; LOCATED IN: nucleolus, nucleus; EXPRESSED IN: 22 plant structures; EXPRESSED DURING: 13 growth stages; CONTAINS InterPro DOMAIN/s: Breast carcinoma amplified sequence 2 (InterPro:IPR008409); Has 346 Blast hits to 346 proteins in 142 species: Archae - 0; Bacteria - 2; Metazoa - 155; Fungi - 78; Plants - 42; Viruses - 0; Other Eukaryotes - 69 (source: NCBI BLink).	P
11	Plant.Immune.Response	AT3G20770	ETHYLENE-INSENSITIVE3 (EIN3); CONTAINS InterPro DOMAIN/s: Ethylene insensitive 3 (InterPro:IPR006957); BEST Arabidopsis thaliana protein match is: ETHYLENE-INSENSITIVE3-like 1 (TAIR:AT2G27050.1); Has 12681 Blast hits to 4386 proteins in 108 species: Archae - 12; Bacteria - 9; Metazoa - 78; Fungi - 631; Plants - 331; Viruses - 0; Other Eukaryotes - 11620 (source: NCBI BLink).	P
11	Plant.Immune.Response	AT3G21630	chitin elicitor receptor kinase 1 (CERK1); FUNCTIONS IN: transmembrane receptor protein kinase activity, receptor signaling protein activity, kinase activity; INVOLVED IN: defense response to fungus, incompatible interaction, response to chitin, detection of molecule of fungal origin; LOCATED IN: plasma membrane; EXPRESSED IN: 23 plant structures; EXPRESSED DURING: 13 growth stages; CONTAINS InterPro DOMAIN/s: Peptidoglycan-binding lysin domain (InterPro:IPR018392), Protein kinase, ATP binding site (InterPro:IPR017441), Protein kinase, catalytic domain (InterPro:IPR000719), Serine/threonine-protein kinase-like domain (InterPro:IPR017442), Protein kinase-like domain (InterPro:IPR011009), Serine/threonine-protein kinase, active site (InterPro:IPR008271); BEST Arabidopsis thaliana protein match is: protein kinase family protein / peptidoglycan-binding LysM domain-containing protein (TAIR:AT1G51940.1); Has 117788 Blast hits to 116484 proteins in 4898 species: Archae - 166; Bacteria - 13638; Metazoa - 43401; Fungi - 9900; Plants - 32885; Viruses - 579; Other Eukaryotes - 17219 (source: NCBI BLink).	P
11	Plant.Immune.Response	AT3G23400	fibrillin 4 (FIB4); FUNCTIONS IN: structural molecule activity; LOCATED IN: in 8 components; EXPRESSED IN: 24 plant structures; EXPRESSED DURING: 14 growth stages; CONTAINS InterPro DOMAIN/s: Plastid lipid-associated protein/fibrillin (InterPro:IPR006843); BEST Arabidopsis thaliana protein match is: Plastid-lipid associated protein PAP / fibrillin family protein (TAIR:AT3G26070.1); Has 367 Blast hits to 365 proteins in 76 species: Archae - 0; Bacteria - 87; Metazoa - 0; Fungi - 0; Plants - 273; Viruses - 0; Other Eukaryotes - 7 (source: NCBI BLink).	P
11	Plant.Immune.Response	AT3G26520	tonoplast intrinsic protein 2 (TIP2); FUNCTIONS IN: water channel activity; INVOLVED IN: response to salt stress, transport, defense response to bacterium, hydrogen peroxide transmembrane transport, water homeostasis; LOCATED IN: in 6 components; EXPRESSED IN: 25 plant structures; EXPRESSED DURING: 14 growth stages; CONTAINS InterPro DOMAIN/s: Major intrinsic protein, conserved site (InterPro:IPR022357), Aquaporin (InterPro:IPR012269), Major intrinsic protein (InterPro:IPR000425); BEST Arabidopsis thaliana protein match is: gamma tonoplast intrinsic protein (TAIR:AT2G36830.1); Has 10870 Blast hits to 10853 proteins in 2179 species: Archae - 81; Bacteria - 5139; Metazoa - 1484; Fungi - 429; Plants - 2489; Viruses - 0; Other Eukaryotes - 1248 (source: NCBI BLink).	P
11	Plant.Immune.Response	AT3G27850	ribosomal protein L12-C (RPL12-C); FUNCTIONS IN: structural constituent of ribosome; INVOLVED IN: defense response to bacterium, translation; LOCATED IN: in 6 components; EXPRESSED IN: juvenile leaf, leaf; CONTAINS InterPro DOMAIN/s: Ribosomal protein L7/L12 (InterPro:IPR000206), Ribosomal protein L12, chloroplast (InterPro:IPR015608), Ribosomal protein L7/L12, oligomerisation (InterPro:IPR008932), Ribosomal protein L7/L12, C-terminal/adaptor protein ClpS-like (InterPro:IPR014719), Ribosomal protein L7/L12, C-terminal (InterPro:IPR013823); BEST Arabidopsis thaliana protein match is: ribosomal protein L12-A (TAIR:AT3G27830.1); Has 8543 Blast hits to 8543 proteins in 2749 species: Archae - 0; Bacteria - 5675; Metazoa - 193; Fungi - 132; Plants - 248; Viruses - 0; Other Eukaryotes - 2295 (source: NCBI BLink).	P
11	Plant.Immune.Response	AT3G27890	NADPH:quinone oxidoreductase (NQR); FUNCTIONS IN: FMN reductase activity; INVOLVED IN: response to salt stress, defense response to bacterium; LOCATED IN: chloroplast stroma, chloroplast, plasma membrane; EXPRESSED IN: 22 plant structures; EXPRESSED DURING: 14 growth stages; CONTAINS InterPro DOMAIN/s: NADPH-dependent FMN reductase (InterPro:IPR005025); Has 4868 Blast hits to 4868 proteins in 1478 species: Archae - 69; Bacteria - 4415; Metazoa - 6; Fungi - 46; Plants - 72; Viruses - 0; Other Eukaryotes - 260 (source: NCBI BLink).	P
11	Plant.Immune.Response	AT3G30775	EARLY RESPONSIVE TO DEHYDRATION 5 (ERD5); CONTAINS InterPro DOMAIN/s: Proline dehydrogenase (InterPro:IPR002872), Proline oxidase (InterPro:IPR015659); BEST Arabidopsis thaliana protein match is: Methylenetetrahydrofolate reductase family protein (TAIR:AT5G38710.1); Has 2269 Blast hits to 2250 proteins in 878 species: Archae - 1; Bacteria - 1355; Metazoa - 205; Fungi - 217; Plants - 85; Viruses - 2; Other Eukaryotes - 404 (source: NCBI BLink).	P
11	Plant.Immune.Response	AT3G43300	HOPM interactor 7 (ATMIN7); FUNCTIONS IN: protein binding, guanyl-nucleotide exchange factor activity; INVOLVED IN: defense response to bacterium, vesicle-mediated transport, growth; LOCATED IN: trans-Golgi network, early endosome; EXPRESSED IN: 24 plant structures; EXPRESSED DURING: 15 growth stages; CONTAINS InterPro DOMAIN/s: SEC7-like (InterPro:IPR000904), Armadillo-type fold (InterPro:IPR016024), Protein of unknown function DUF1981, SEC7 associated (InterPro:IPR015403); BEST Arabidopsis thaliana protein match is: SEC7-like guanine nucleotide exchange family protein (TAIR:AT1G01960.1); Has 30201 Blast hits to 17322 proteins in 780 species: Archae - 12; Bacteria - 1396; Metazoa - 17338; Fungi - 3422; Plants - 5037; Viruses - 0; Other Eukaryotes - 2996 (source: NCBI BLink).	P
11	Plant.Immune.Response	AT3G44260	Polynucleotidyl transferase, ribonuclease H-like superfamily protein; FUNCTIONS IN: ribonuclease activity, nucleic acid binding; INVOLVED IN: response to biotic stimulus, response to wounding, RNA modification; LOCATED IN: nucleus; EXPRESSED IN: 22 plant structures; EXPRESSED DURING: 12 growth stages; CONTAINS InterPro DOMAIN/s: Ribonuclease CAF1 (InterPro:IPR006941), Polynucleotidyl transferase, ribonuclease H fold (InterPro:IPR012337); BEST Arabidopsis thaliana protein match is: Polynucleotidyl transferase, ribonuclease H-like superfamily protein (TAIR:AT5G22250.1); Has 907 Blast hits to 905 proteins in 225 species: Archae - 0; Bacteria - 0; Metazoa - 261; Fungi - 149; Plants - 375; Viruses - 0; Other Eukaryotes - 122 (source: NCBI BLink).	P
11	Plant.Immune.Response	AT3G46510	plant U-box 13 (PUB13); CONTAINS InterPro DOMAIN/s: U box domain (InterPro:IPR003613), Armadillo-like helical (InterPro:IPR011989), Armadillo (InterPro:IPR000225), Armadillo-type fold (InterPro:IPR016024); BEST Arabidopsis thaliana protein match is: PLANT U-BOX 12 (TAIR:AT2G28830.1); Has 8308 Blast hits to 5676 proteins in 314 species: Archae - 6; Bacteria - 52; Metazoa - 2498; Fungi - 809; Plants - 4013; Viruses - 3; Other Eukaryotes - 927 (source: NCBI BLink).	P
11	Plant.Immune.Response	AT3G52960	Thioredoxin superfamily protein; FUNCTIONS IN: oxidoreductase activity, antioxidant activity; INVOLVED IN: defense response to bacterium, peptidyl-cysteine S-nitrosylation; LOCATED IN: thylakoid, chloroplast stroma, chloroplast, plant-type cell wall; EXPRESSED IN: 25 plant structures; EXPRESSED DURING: 15 growth stages; CONTAINS InterPro DOMAIN/s: Thioredoxin fold (InterPro:IPR012335), Thioredoxin-like (InterPro:IPR017936), Thioredoxin-like fold (InterPro:IPR012336), Redoxin (InterPro:IPR013740); BEST Arabidopsis thaliana protein match is: thioredoxin-dependent peroxidase 1 (TAIR:AT1G65980.1); Has 4202 Blast hits to 4202 proteins in 933 species: Archae - 58; Bacteria - 1639; Metazoa - 177; Fungi - 321; Plants - 255; Viruses - 0; Other Eukaryotes - 1752 (source: NCBI BLink).	P
11	Plant.Immune.Response	AT3G54560	histone H2A 11 (HTA11); FUNCTIONS IN: DNA binding; INVOLVED IN: flower development, detection of temperature stimulus, defense response to bacterium; LOCATED IN: nucleus, nucleosome; EXPRESSED IN: 24 plant structures; EXPRESSED DURING: 13 growth stages; CONTAINS InterPro DOMAIN/s: Histone H2A (InterPro:IPR002119), Histone-fold (InterPro:IPR009072), Histone core (InterPro:IPR007125); BEST Arabidopsis thaliana protein match is: histone H2A 8 (TAIR:AT2G38810.2); Has 3864 Blast hits to 3859 proteins in 326 species: Archae - 0; Bacteria - 0; Metazoa - 2525; Fungi - 296; Plants - 612; Viruses - 2; Other Eukaryotes - 429 (source: NCBI BLink).	P
11	Plant.Immune.Response	AT3G54640	tryptophan synthase alpha chain (TSA1); FUNCTIONS IN: tryptophan synthase activity; INVOLVED IN: tryptophan biosynthetic process, defense response to bacterium, defense response by callose deposition in cell wall; LOCATED IN: chloroplast, chloroplast stroma; EXPRESSED IN: 23 plant structures; EXPRESSED DURING: 13 growth stages; CONTAINS InterPro DOMAIN/s: Tryptophan synthase, alpha chain, active site (InterPro:IPR018204), Aldolase-type TIM barrel (InterPro:IPR013785), Ribulose-phosphate binding barrel (InterPro:IPR011060), Tryptophan synthase, alpha chain (InterPro:IPR002028); BEST Arabidopsis thaliana protein match is: Aldolase-type TIM barrel family protein (TAIR:AT4G02610.1); Has 7625 Blast hits to 7625 proteins in 2261 species: Archae - 218; Bacteria - 4541; Metazoa - 6; Fungi - 175; Plants - 137; Viruses - 0; Other Eukaryotes - 2548 (source: NCBI BLink).	P
11	Plant.Immune.Response	AT3G55800	sedoheptulose-bisphosphatase (SBPASE); FUNCTIONS IN: sedoheptulose-bisphosphatase activity, phosphoric ester hydrolase activity; INVOLVED IN: in 6 processes; LOCATED IN: thylakoid, apoplast, chloroplast stroma, chloroplast, chloroplast envelope; EXPRESSED IN: 24 plant structures; EXPRESSED DURING: 14 growth stages; CONTAINS InterPro DOMAIN/s: Fructose-1,6-bisphosphatase, active site (InterPro:IPR020548), Fructose-1,6-bisphosphatase (InterPro:IPR000146); BEST Arabidopsis thaliana protein match is: Inositol monophosphatase family protein (TAIR:AT1G43670.1); Has 3745 Blast hits to 3741 proteins in 1296 species: Archae - 47; Bacteria - 2318; Metazoa - 373; Fungi - 154; Plants - 424; Viruses - 0; Other Eukaryotes - 429 (source: NCBI BLink).	P
11	Plant.Immune.Response	AT3G57330	autoinhibited Ca2+-ATPase 11 (ACA11); FUNCTIONS IN: calcium-transporting ATPase activity, calmodulin binding; INVOLVED IN: defense response to bacterium, negative regulation of programmed cell death, anion homeostasis; LOCATED IN: plant-type vacuole membrane, chloroplast, plasma membrane, vacuole; EXPRESSED IN: 26 plant structures; EXPRESSED DURING: 15 growth stages; CONTAINS InterPro DOMAIN/s: ATPase, P-type, ATPase-associated domain (InterPro:IPR008250), ATPase, P-type, calcium-transporting, PMCA-type (InterPro:IPR006408), ATPase, P-type, H+ transporting proton pump (InterPro:IPR000695), ATPase, P-type cation-transporter, N-terminal (InterPro:IPR004014), Haloacid dehalogenase-like hydrolase (InterPro:IPR005834), ATPase, P-type, K/Mg/Cd/Cu/Zn/Na/Ca/Na/H-transporter (InterPro:IPR001757), ATPase, P-type phosphorylation site (InterPro:IPR018303), ATPase, P-type cation-transporter, C-terminal (InterPro:IPR006068); BEST Arabidopsis thaliana protein match is: autoinhibited Ca(2+)-ATPase, isoform 4 (TAIR:AT2G41560.1); Has 45492 Blast hits to 34566 proteins in 3220 species: Archae - 840; Bacteria - 31068; Metazoa - 4067; Fungi - 2704; Plants - 2054; Viruses - 3; Other Eukaryotes - 4756 (source: NCBI BLink).	P
11	Plant.Immune.Response	AT3G62030	rotamase CYP 4 (ROC4); FUNCTIONS IN: peptidyl-prolyl cis-trans isomerase activity; INVOLVED IN: in 9 processes; LOCATED IN: in 8 components; EXPRESSED IN: 26 plant structures; EXPRESSED DURING: 15 growth stages; CONTAINS InterPro DOMAIN/s: Cyclophilin-like (InterPro:IPR015891), Peptidyl-prolyl cis-trans isomerase, cyclophilin-type (InterPro:IPR002130), Peptidyl-prolyl cis-trans isomerase, cyclophilin-type, conserved site (InterPro:IPR020892); BEST Arabidopsis thaliana protein match is: cyclophilin 20-2 (TAIR:AT5G13120.1); Has 16567 Blast hits to 16531 proteins in 2704 species: Archae - 108; Bacteria - 6870; Metazoa - 2913; Fungi - 1380; Plants - 1296; Viruses - 4; Other Eukaryotes - 3996 (source: NCBI BLink).	P
11	Plant.Immune.Response	AT3G63190	ribosome recycling factor, chloroplast precursor (RRF); FUNCTIONS IN: copper ion binding; INVOLVED IN: in 6 processes; LOCATED IN: thylakoid, chloroplast stroma, chloroplast; EXPRESSED IN: 23 plant structures; EXPRESSED DURING: 15 growth stages; CONTAINS InterPro DOMAIN/s: Ribosome recycling factor, bacterial-like (InterPro:IPR015998), Ribosome recycling factor (InterPro:IPR002661); BEST Arabidopsis thaliana protein match is: Ribosome recycling factor (TAIR:AT3G01800.1); Has 30201 Blast hits to 17322 proteins in 780 species: Archae - 12; Bacteria - 1396; Metazoa - 17338; Fungi - 3422; Plants - 5037; Viruses - 0; Other Eukaryotes - 2996 (source: NCBI BLink).	P
11	Plant.Immune.Response	AT4G01050	thylakoid rhodanese-like (TROL); FUNCTIONS IN: protein binding; INVOLVED IN: defense response to bacterium, photosynthetic electron transport in photosystem II; LOCATED IN: chloroplast thylakoid membrane, chloroplast, chloroplast envelope; EXPRESSED IN: 23 plant structures; EXPRESSED DURING: 15 growth stages; CONTAINS InterPro DOMAIN/s: Rhodanese-like (InterPro:IPR001763); BEST Arabidopsis thaliana protein match is: Rhodanese/Cell cycle control phosphatase superfamily protein (TAIR:AT3G25480.1); Has 6015 Blast hits to 4196 proteins in 851 species: Archae - 23; Bacteria - 2268; Metazoa - 876; Fungi - 517; Plants - 614; Viruses - 167; Other Eukaryotes - 1550 (source: NCBI BLink).	P
11	Plant.Immune.Response	AT4G02520	glutathione S-transferase PHI 2 (GSTF2); FUNCTIONS IN: glutathione transferase activity, glutathione binding; INVOLVED IN: in 6 processes; LOCATED IN: in 7 components; EXPRESSED IN: phloem, cotyledon, root, cultured cell, leaf; EXPRESSED DURING: seedling growth; CONTAINS InterPro DOMAIN/s: Thioredoxin fold (InterPro:IPR012335), Glutathione S-transferase, C-terminal (InterPro:IPR004046), Glutathione S-transferase, C-terminal-like (InterPro:IPR010987), Glutathione S-transferase/chloride channel, C-terminal (InterPro:IPR017933), Glutathione S-transferase, N-terminal (InterPro:IPR004045), Thioredoxin-like fold (InterPro:IPR012336); BEST Arabidopsis thaliana protein match is: glutathione S-transferase F3 (TAIR:AT2G02930.1); Has 12309 Blast hits to 12301 proteins in 1354 species: Archae - 0; Bacteria - 6906; Metazoa - 1516; Fungi - 747; Plants - 1046; Viruses - 0; Other Eukaryotes - 2094 (source: NCBI BLink).	P
11	Plant.Immune.Response	AT4G03280	photosynthetic electron transfer C (PETC); FUNCTIONS IN: electron transporter, transferring electrons from cytochrome b6/f complex of photosystem II activity; INVOLVED IN: response to karrikin, defense response to bacterium, photosynthetic electron transport in cytochrome b6/f, nonphotochemical quenching; LOCATED IN: in 7 components; EXPRESSED IN: 26 plant structures; EXPRESSED DURING: 14 growth stages; CONTAINS InterPro DOMAIN/s: Rieske [2Fe-2S] iron-sulphur domain (InterPro:IPR017941), Rieske iron-sulphur protein, C-terminal (InterPro:IPR005805), Cytochrome b6-f complex Fe-S subunit (InterPro:IPR014909), Rieske iron-sulphur protein (InterPro:IPR014349); BEST Arabidopsis thaliana protein match is: Ubiquinol-cytochrome C reductase iron-sulfur subunit (TAIR:AT5G13430.1); Has 5359 Blast hits to 5351 proteins in 1316 species: Archae - 24; Bacteria - 2813; Metazoa - 294; Fungi - 164; Plants - 410; Viruses - 0; Other Eukaryotes - 1654 (source: NCBI BLink).	P
11	Plant.Immune.Response	AT4G04490	cysteine-rich RLK (RECEPTOR-like protein kinase) 36 (CRK36); FUNCTIONS IN: kinase activity; INVOLVED IN: protein amino acid phosphorylation; LOCATED IN: endomembrane system; EXPRESSED IN: 7 plant structures; EXPRESSED DURING: 7 growth stages; CONTAINS InterPro DOMAIN/s: Protein kinase, ATP binding site (InterPro:IPR017441), Protein kinase, catalytic domain (InterPro:IPR000719), Protein of unknown function DUF26 (InterPro:IPR002902), Serine/threonine-protein kinase-like domain (InterPro:IPR017442), Protein kinase-like domain (InterPro:IPR011009), Serine/threonine-protein kinase, active site (InterPro:IPR008271); BEST Arabidopsis thaliana protein match is: cysteine-rich RLK (RECEPTOR-like protein kinase) 39 (TAIR:AT4G04540.1); Has 123564 Blast hits to 122127 proteins in 4520 species: Archae - 104; Bacteria - 13895; Metazoa - 45509; Fungi - 10631; Plants - 34606; Viruses - 448; Other Eukaryotes - 18371 (source: NCBI BLink).	P
11	Plant.Immune.Response	AT4G04500	cysteine-rich RLK (RECEPTOR-like protein kinase) 37 (CRK37); FUNCTIONS IN: kinase activity; INVOLVED IN: protein amino acid phosphorylation; LOCATED IN: endomembrane system; EXPRESSED IN: 20 plant structures; EXPRESSED DURING: 12 growth stages; CONTAINS InterPro DOMAIN/s: Protein kinase, ATP binding site (InterPro:IPR017441), Protein kinase, catalytic domain (InterPro:IPR000719), Protein of unknown function DUF26 (InterPro:IPR002902), Serine/threonine-protein kinase-like domain (InterPro:IPR017442), Protein kinase-like domain (InterPro:IPR011009), Serine/threonine-protein kinase, active site (InterPro:IPR008271); BEST Arabidopsis thaliana protein match is: cysteine-rich RLK (RECEPTOR-like protein kinase) 39 (TAIR:AT4G04540.1); Has 124275 Blast hits to 122767 proteins in 4611 species: Archae - 108; Bacteria - 13946; Metazoa - 45736; Fungi - 10814; Plants - 34713; Viruses - 456; Other Eukaryotes - 18502 (source: NCBI BLink).	P
11	Plant.Immune.Response	AT4G04510	cysteine-rich RLK (RECEPTOR-like protein kinase) 38 (CRK38); FUNCTIONS IN: kinase activity; INVOLVED IN: protein amino acid phosphorylation; LOCATED IN: endomembrane system; EXPRESSED IN: trichome, stamen; EXPRESSED DURING: 4 anthesis; CONTAINS InterPro DOMAIN/s: Protein kinase, ATP binding site (InterPro:IPR017441), Protein kinase, catalytic domain (InterPro:IPR000719), Protein of unknown function DUF26 (InterPro:IPR002902), Serine/threonine-protein kinase-like domain (InterPro:IPR017442), Protein kinase-like domain (InterPro:IPR011009), Serine/threonine-protein kinase, active site (InterPro:IPR008271); BEST Arabidopsis thaliana protein match is: cysteine-rich RLK (RECEPTOR-like protein kinase) 39 (TAIR:AT4G04540.1); Has 124024 Blast hits to 122575 proteins in 4576 species: Archae - 110; Bacteria - 14079; Metazoa - 45461; Fungi - 10821; Plants - 34799; Viruses - 466; Other Eukaryotes - 18288 (source: NCBI BLink).	P
11	Plant.Immune.Response	AT4G04540	cysteine-rich RLK (RECEPTOR-like protein kinase) 39 (CRK39); FUNCTIONS IN: kinase activity; INVOLVED IN: protein amino acid phosphorylation; LOCATED IN: endomembrane system; CONTAINS InterPro DOMAIN/s: Protein kinase, ATP binding site (InterPro:IPR017441), Protein kinase, catalytic domain (InterPro:IPR000719), Protein of unknown function DUF26 (InterPro:IPR002902), Serine/threonine-protein kinase-like domain (InterPro:IPR017442), Protein kinase-like domain (InterPro:IPR011009), Serine/threonine-protein kinase, active site (InterPro:IPR008271); BEST Arabidopsis thaliana protein match is: cysteine-rich RLK (RECEPTOR-like protein kinase) 40 (TAIR:AT4G04570.1); Has 125664 Blast hits to 124100 proteins in 4695 species: Archae - 110; Bacteria - 14484; Metazoa - 46060; Fungi - 11047; Plants - 34830; Viruses - 446; Other Eukaryotes - 18687 (source: NCBI BLink).	P
11	Plant.Immune.Response	AT4G04570	cysteine-rich RLK (RECEPTOR-like protein kinase) 40 (CRK40); FUNCTIONS IN: kinase activity; INVOLVED IN: protein amino acid phosphorylation; LOCATED IN: endomembrane system; CONTAINS InterPro DOMAIN/s: Protein kinase, ATP binding site (InterPro:IPR017441), Serine/threonine-protein kinase domain (InterPro:IPR002290), Protein of unknown function DUF26 (InterPro:IPR002902), Serine/threonine-protein kinase-like domain (InterPro:IPR017442), Serine/threonine-protein kinase, active site (InterPro:IPR008271), Protein kinase-like domain (InterPro:IPR011009), Protein kinase, catalytic domain (InterPro:IPR000719), Tyrosine-protein kinase, catalytic domain (InterPro:IPR020635); BEST Arabidopsis thaliana protein match is: cysteine-rich RLK (RECEPTOR-like protein kinase) 39 (TAIR:AT4G04540.1); Has 125358 Blast hits to 123774 proteins in 4712 species: Archae - 112; Bacteria - 14520; Metazoa - 45965; Fungi - 10999; Plants - 34725; Viruses - 448; Other Eukaryotes - 18589 (source: NCBI BLink).	P
11	Plant.Immune.Response	AT4G08900	arginase; FUNCTIONS IN: arginase activity, cobalt ion binding, agmatinase activity; INVOLVED IN: defense response to bacterium, arginine catabolic process, polyamine metabolic process; LOCATED IN: chloroplast; EXPRESSED IN: 8 plant structures; CONTAINS InterPro DOMAIN/s: Ureohydrolase (InterPro:IPR006035), Ureohydrolase, manganese-binding site (InterPro:IPR020855); BEST Arabidopsis thaliana protein match is: Arginase/deacetylase superfamily protein (TAIR:AT4G08870.1); Has 9226 Blast hits to 9224 proteins in 1712 species: Archae - 292; Bacteria - 4928; Metazoa - 419; Fungi - 376; Plants - 74; Viruses - 0; Other Eukaryotes - 3137 (source: NCBI BLink).	P
11	Plant.Immune.Response	AT4G09650	ATP synthase delta-subunit gene (ATPD); FUNCTIONS IN: hydrogen ion transporting ATP synthase activity, rotational mechanism; INVOLVED IN: response to cold, defense response to bacterium, photosynthetic electron transport in photosystem I, photosynthetic electron transport in photosystem II, photosynthesis; LOCATED IN: in 7 components; EXPRESSED IN: 24 plant structures; EXPRESSED DURING: 14 growth stages; CONTAINS InterPro DOMAIN/s: ATPase, F1 complex, OSCP/delta subunit, conserved site (InterPro:IPR020781), ATPase, F1 complex, OSCP/delta subunit (InterPro:IPR000711); Has 4372 Blast hits to 4372 proteins in 1436 species: Archae - 0; Bacteria - 2635; Metazoa - 155; Fungi - 114; Plants - 153; Viruses - 0; Other Eukaryotes - 1315 (source: NCBI BLink).	P
11	Plant.Immune.Response	AT4G11150	vacuolar ATP synthase subunit E1 (TUF); FUNCTIONS IN: proton-transporting ATPase activity, rotational mechanism; INVOLVED IN: in 7 processes; LOCATED IN: in 7 components; EXPRESSED IN: 27 plant structures; EXPRESSED DURING: 18 growth stages; CONTAINS InterPro DOMAIN/s: ATPase, V1/A1 complex, subunit E (InterPro:IPR002842); BEST Arabidopsis thaliana protein match is: vacuolar H+-ATPase subunit E isoform 3 (TAIR:AT1G64200.1); Has 1807 Blast hits to 1807 proteins in 277 species: Archae - 0; Bacteria - 0; Metazoa - 736; Fungi - 347; Plants - 385; Viruses - 0; Other Eukaryotes - 339 (source: NCBI BLink).	P
11	Plant.Immune.Response	AT4G11460	cysteine-rich RLK (RECEPTOR-like protein kinase) 30 (CRK30); FUNCTIONS IN: kinase activity; INVOLVED IN: protein amino acid phosphorylation; LOCATED IN: endomembrane system; EXPRESSED IN: 13 plant structures; EXPRESSED DURING: 7 growth stages; CONTAINS InterPro DOMAIN/s: Protein kinase, ATP binding site (InterPro:IPR017441), Protein kinase, catalytic domain (InterPro:IPR000719), Protein of unknown function DUF26 (InterPro:IPR002902), Serine-threonine/tyrosine-protein kinase (InterPro:IPR001245), Concanavalin A-like lectin/glucanase (InterPro:IPR008985), Protein kinase-like domain (InterPro:IPR011009), Serine/threonine-protein kinase, active site (InterPro:IPR008271); BEST Arabidopsis thaliana protein match is: cysteine-rich RLK (RECEPTOR-like protein kinase) 31 (TAIR:AT4G11470.1); Has 121801 Blast hits to 120416 proteins in 4734 species: Archae - 98; Bacteria - 13989; Metazoa - 44659; Fungi - 10692; Plants - 34186; Viruses - 446; Other Eukaryotes - 17731 (source: NCBI BLink).	P
11	Plant.Immune.Response	AT4G11470	cysteine-rich RLK (RECEPTOR-like protein kinase) 31 (CRK31); FUNCTIONS IN: protein serine/threonine kinase activity, protein kinase activity, ATP binding; INVOLVED IN: protein amino acid phosphorylation; LOCATED IN: endomembrane system; EXPRESSED IN: cotyledon; CONTAINS InterPro DOMAIN/s: Protein kinase, ATP binding site (InterPro:IPR017441), Protein kinase, catalytic domain (InterPro:IPR000719), Protein of unknown function DUF26 (InterPro:IPR002902), Serine-threonine/tyrosine-protein kinase (InterPro:IPR001245), Protein kinase-like domain (InterPro:IPR011009), Serine/threonine-protein kinase, active site (InterPro:IPR008271); BEST Arabidopsis thaliana protein match is: cysteine-rich RLK (RECEPTOR-like protein kinase) 32 (TAIR:AT4G11480.1); Has 120832 Blast hits to 119169 proteins in 4439 species: Archae - 88; Bacteria - 13747; Metazoa - 44536; Fungi - 10306; Plants - 33929; Viruses - 433; Other Eukaryotes - 17793 (source: NCBI BLink).	P
11	Plant.Immune.Response	AT4G11480	cysteine-rich RLK (RECEPTOR-like protein kinase) 32 (CRK32); FUNCTIONS IN: kinase activity; INVOLVED IN: protein amino acid phosphorylation; LOCATED IN: endomembrane system; CONTAINS InterPro DOMAIN/s: Protein kinase, ATP binding site (InterPro:IPR017441), Protein kinase, catalytic domain (InterPro:IPR000719), Protein of unknown function DUF26 (InterPro:IPR002902), Serine-threonine/tyrosine-protein kinase (InterPro:IPR001245), Protein kinase-like domain (InterPro:IPR011009), Serine/threonine-protein kinase, active site (InterPro:IPR008271); BEST Arabidopsis thaliana protein match is: cysteine-rich RLK (RECEPTOR-like protein kinase) 31 (TAIR:AT4G11470.1); Has 119490 Blast hits to 117914 proteins in 4533 species: Archae - 87; Bacteria - 13209; Metazoa - 44379; Fungi - 10126; Plants - 33645; Viruses - 415; Other Eukaryotes - 17629 (source: NCBI BLink).	P
11	Plant.Immune.Response	AT4G11490	cysteine-rich RLK (RECEPTOR-like protein kinase) 33 (CRK33); FUNCTIONS IN: kinase activity; INVOLVED IN: protein amino acid phosphorylation; LOCATED IN: endomembrane system; EXPRESSED IN: sperm cell; CONTAINS InterPro DOMAIN/s: Protein kinase, ATP binding site (InterPro:IPR017441), Protein kinase, catalytic domain (InterPro:IPR000719), Protein of unknown function DUF26 (InterPro:IPR002902), Serine-threonine/tyrosine-protein kinase (InterPro:IPR001245), Protein kinase-like domain (InterPro:IPR011009), Serine/threonine-protein kinase, active site (InterPro:IPR008271); BEST Arabidopsis thaliana protein match is: cysteine-rich RLK (RECEPTOR-like protein kinase) 14 (TAIR:AT4G23220.1); Has 120803 Blast hits to 119313 proteins in 4430 species: Archae - 92; Bacteria - 13915; Metazoa - 44329; Fungi - 10265; Plants - 34279; Viruses - 409; Other Eukaryotes - 17514 (source: NCBI BLink).	P
11	Plant.Immune.Response	AT4G11530	cysteine-rich RLK (RECEPTOR-like protein kinase) 34 (CRK34); FUNCTIONS IN: kinase activity; INVOLVED IN: protein amino acid phosphorylation; LOCATED IN: endomembrane system; EXPRESSED IN: 10 plant structures; EXPRESSED DURING: 8 growth stages; CONTAINS InterPro DOMAIN/s: Protein kinase, ATP binding site (InterPro:IPR017441), Serine/threonine-protein kinase domain (InterPro:IPR002290), Protein of unknown function DUF26 (InterPro:IPR002902), Serine-threonine/tyrosine-protein kinase (InterPro:IPR001245), Serine/threonine-protein kinase, active site (InterPro:IPR008271), Protein kinase-like domain (InterPro:IPR011009), Protein kinase, catalytic domain (InterPro:IPR000719), Tyrosine-protein kinase, catalytic domain (InterPro:IPR020635); BEST Arabidopsis thaliana protein match is: cysteine-rich RLK (RECEPTOR-like protein kinase) 11 (TAIR:AT4G23190.1); Has 122564 Blast hits to 120815 proteins in 4491 species: Archae - 108; Bacteria - 14237; Metazoa - 44856; Fungi - 10002; Plants - 35209; Viruses - 437; Other Eukaryotes - 17715 (source: NCBI BLink).	P
11	Plant.Immune.Response	AT4G12720	NUDT7; FUNCTIONS IN: in 6 functions; INVOLVED IN: in 8 processes; LOCATED IN: cytosol; EXPRESSED IN: 23 plant structures; EXPRESSED DURING: 14 growth stages; CONTAINS InterPro DOMAIN/s: NUDIX hydrolase domain-like (InterPro:IPR015797), NUDIX hydrolase, conserved site (InterPro:IPR020084), Nudix hydrolase 6-like (InterPro:IPR003293), NUDIX hydrolase domain (InterPro:IPR000086); BEST Arabidopsis thaliana protein match is: nudix hydrolase homolog 6 (TAIR:AT2G04450.1); Has 1663 Blast hits to 1661 proteins in 413 species: Archae - 2; Bacteria - 838; Metazoa - 192; Fungi - 6; Plants - 162; Viruses - 1; Other Eukaryotes - 462 (source: NCBI BLink).	P
11	Plant.Immune.Response	AT4G14465	AT-hook motif nuclear-localized protein 20 (AHL20); CONTAINS InterPro DOMAIN/s: Protein of unknown function DUF296 (InterPro:IPR005175), Predicted AT-hook DNA-binding (InterPro:IPR014476); BEST Arabidopsis thaliana protein match is: AT-hook motif nuclear-localized protein 19 (TAIR:AT3G04570.1); Has 30201 Blast hits to 17322 proteins in 780 species: Archae - 12; Bacteria - 1396; Metazoa - 17338; Fungi - 3422; Plants - 5037; Viruses - 0; Other Eukaryotes - 2996 (source: NCBI BLink).	P
11	Plant.Immune.Response	AT4G15900	pleiotropic regulatory locus 1 (PRL1); CONTAINS InterPro DOMAIN/s: WD40 repeat 2 (InterPro:IPR019782), WD40 repeat, conserved site (InterPro:IPR019775), WD40 repeat (InterPro:IPR001680), G-protein beta WD-40 repeat, region (InterPro:IPR020472), WD40 repeat-like-containing domain (InterPro:IPR011046), WD40-repeat-containing domain (InterPro:IPR017986), WD40/YVTN repeat-like-containing domain (InterPro:IPR015943), WD40 repeat, subgroup (InterPro:IPR019781); BEST Arabidopsis thaliana protein match is: Transducin/WD40 repeat-like superfamily protein (TAIR:AT3G16650.1); Has 84704 Blast hits to 34179 proteins in 878 species: Archae - 64; Bacteria - 9610; Metazoa - 34201; Fungi - 18356; Plants - 10881; Viruses - 0; Other Eukaryotes - 11592 (source: NCBI BLink).	P
11	Plant.Immune.Response	AT4G18360	Aldolase-type TIM barrel family protein; FUNCTIONS IN: glycolate oxidase activity, oxidoreductase activity, FMN binding, catalytic activity; INVOLVED IN: oxidation reduction, metabolic process; LOCATED IN: peroxisome; EXPRESSED IN: 12 plant structures; EXPRESSED DURING: 4 anthesis, F mature embryo stage, petal differentiation and expansion stage, E expanded cotyledon stage, D bilateral stage; CONTAINS InterPro DOMAIN/s: Aldolase-type TIM barrel (InterPro:IPR013785), FMN-dependent alpha-hydroxy acid dehydrogenase, active site (InterPro:IPR008259), FMN-dependent dehydrogenase (InterPro:IPR000262), Alpha-hydroxy acid dehydrogenase, FMN-dependent (InterPro:IPR012133); BEST Arabidopsis thaliana protein match is: Aldolase-type TIM barrel family protein (TAIR:AT3G14420.2); Has 1807 Blast hits to 1807 proteins in 277 species: Archae - 0; Bacteria - 0; Metazoa - 736; Fungi - 347; Plants - 385; Viruses - 0; Other Eukaryotes - 339 (source: NCBI BLink).	P
11	Plant.Immune.Response	AT4G18780	IRREGULAR XYLEM 1 (IRX1); FUNCTIONS IN: cellulose synthase activity, transferase activity, transferring glycosyl groups; INVOLVED IN: in 7 processes; LOCATED IN: cell wall, plasma membrane; EXPRESSED IN: 21 plant structures; EXPRESSED DURING: 9 growth stages; CONTAINS InterPro DOMAIN/s: Cellulose synthase (InterPro:IPR005150); BEST Arabidopsis thaliana protein match is: cellulose synthase A4 (TAIR:AT5G44030.1); Has 30201 Blast hits to 17322 proteins in 780 species: Archae - 12; Bacteria - 1396; Metazoa - 17338; Fungi - 3422; Plants - 5037; Viruses - 0; Other Eukaryotes - 2996 (source: NCBI BLink).	P
11	Plant.Immune.Response	AT4G20260	plasma-membrane associated cation-binding protein 1 (PCAP1); FUNCTIONS IN: calmodulin binding, copper ion binding, phosphatidylinositol-3,4,5-trisphosphate binding, phosphatidylinositol-3,5-bisphosphate binding, calcium ion binding; INVOLVED IN: response to cold, N-terminal peptidyl-glycine N-myristoylation, defense response to bacterium; LOCATED IN: plasma membrane, chloroplast, vacuole; EXPRESSED IN: 35 plant structures; EXPRESSED DURING: 16 growth stages; CONTAINS InterPro DOMAIN/s: DREPP plasma membrane polypeptide (InterPro:IPR008469); Has 6213 Blast hits to 3707 proteins in 537 species: Archae - 35; Bacteria - 951; Metazoa - 1704; Fungi - 697; Plants - 277; Viruses - 59; Other Eukaryotes - 2490 (source: NCBI BLink).	P
11	Plant.Immune.Response	AT4G23100	glutamate-cysteine ligase (GSH1); FUNCTIONS IN: glutamate-cysteine ligase activity; INVOLVED IN: in 13 processes; LOCATED IN: chloroplast stroma, chloroplast; EXPRESSED IN: 23 plant structures; EXPRESSED DURING: 14 growth stages; CONTAINS InterPro DOMAIN/s: Glutamate--cysteine ligase, GCS2 (InterPro:IPR006336), Glutamate--cysteine ligase, plant (InterPro:IPR011556); Has 2650 Blast hits to 2650 proteins in 482 species: Archae - 15; Bacteria - 892; Metazoa - 0; Fungi - 0; Plants - 118; Viruses - 0; Other Eukaryotes - 1625 (source: NCBI BLink).	P
11	Plant.Immune.Response	AT4G23130	cysteine-rich RLK (RECEPTOR-like protein kinase) 5 (CRK5); FUNCTIONS IN: kinase activity; INVOLVED IN: defense response to bacterium, programmed cell death, response to salicylic acid stimulus; LOCATED IN: endomembrane system; EXPRESSED IN: 9 plant structures; EXPRESSED DURING: 8 growth stages; CONTAINS InterPro DOMAIN/s: Protein kinase, ATP binding site (InterPro:IPR017441), Serine/threonine-protein kinase domain (InterPro:IPR002290), Protein of unknown function DUF26 (InterPro:IPR002902), Serine-threonine/tyrosine-protein kinase (InterPro:IPR001245), Serine/threonine-protein kinase, active site (InterPro:IPR008271), Protein kinase-like domain (InterPro:IPR011009), Protein kinase, catalytic domain (InterPro:IPR000719), Tyrosine-protein kinase, catalytic domain (InterPro:IPR020635); BEST Arabidopsis thaliana protein match is: cysteine-rich RLK (RECEPTOR-like protein kinase) 4 (TAIR:AT3G45860.1); Has 30201 Blast hits to 17322 proteins in 780 species: Archae - 12; Bacteria - 1396; Metazoa - 17338; Fungi - 3422; Plants - 5037; Viruses - 0; Other Eukaryotes - 2996 (source: NCBI BLink).	P
11	Plant.Immune.Response	AT4G23150	cysteine-rich RLK (RECEPTOR-like protein kinase) 7 (CRK7); FUNCTIONS IN: kinase activity; INVOLVED IN: protein amino acid phosphorylation; LOCATED IN: endomembrane system; EXPRESSED IN: 11 plant structures; EXPRESSED DURING: 9 growth stages; CONTAINS InterPro DOMAIN/s: Protein kinase, ATP binding site (InterPro:IPR017441), Protein kinase, catalytic domain (InterPro:IPR000719), Protein of unknown function DUF26 (InterPro:IPR002902), Serine/threonine-protein kinase-like domain (InterPro:IPR017442), Protein kinase-like domain (InterPro:IPR011009), Serine/threonine-protein kinase, active site (InterPro:IPR008271); BEST Arabidopsis thaliana protein match is: cysteine-rich RLK (RECEPTOR-like protein kinase) 8 (TAIR:AT4G23160.1); Has 123287 Blast hits to 121744 proteins in 4655 species: Archae - 106; Bacteria - 14344; Metazoa - 45046; Fungi - 10671; Plants - 34613; Viruses - 423; Other Eukaryotes - 18084 (source: NCBI BLink).	P
11	Plant.Immune.Response	AT4G23160	cysteine-rich RLK (RECEPTOR-like protein kinase) 8 (CRK8); FUNCTIONS IN: kinase activity; INVOLVED IN: protein amino acid phosphorylation; CONTAINS InterPro DOMAIN/s: Protein kinase, ATP binding site (InterPro:IPR017441), Reverse transcriptase, RNA-dependent DNA polymerase (InterPro:IPR013103), Serine/threonine-protein kinase domain (InterPro:IPR002290), Protein of unknown function DUF26 (InterPro:IPR002902), Serine/threonine-protein kinase-like domain (InterPro:IPR017442), Serine/threonine-protein kinase, active site (InterPro:IPR008271), Protein kinase-like domain (InterPro:IPR011009), Protein kinase, catalytic domain (InterPro:IPR000719), Tyrosine-protein kinase, catalytic domain (InterPro:IPR020635); BEST Arabidopsis thaliana protein match is: cysteine-rich RLK (RECEPTOR-like protein kinase) 6 (TAIR:AT4G23140.1); Has 131284 Blast hits to 128961 proteins in 4748 species: Archae - 114; Bacteria - 13787; Metazoa - 45525; Fungi - 11866; Plants - 40839; Viruses - 427; Other Eukaryotes - 18726 (source: NCBI BLink).	P
11	Plant.Immune.Response	AT4G23180	cysteine-rich RLK (RECEPTOR-like protein kinase) 10 (CRK10); FUNCTIONS IN: protein serine/threonine kinase activity, protein kinase activity, kinase activity, ATP binding; INVOLVED IN: protein amino acid phosphorylation; LOCATED IN: plasma membrane; EXPRESSED IN: 22 plant structures; EXPRESSED DURING: 13 growth stages; CONTAINS InterPro DOMAIN/s: Protein kinase, ATP binding site (InterPro:IPR017441), Serine/threonine-protein kinase domain (InterPro:IPR002290), Protein of unknown function DUF26 (InterPro:IPR002902), Serine/threonine-protein kinase-like domain (InterPro:IPR017442), Protein kinase-like domain (InterPro:IPR011009), Serine/threonine-protein kinase, active site (InterPro:IPR008271), Protein kinase, catalytic domain (InterPro:IPR000719), Tyrosine-protein kinase, catalytic domain (InterPro:IPR020635); BEST Arabidopsis thaliana protein match is: cysteine-rich RLK (RECEPTOR-like protein kinase) 8 (TAIR:AT4G23160.1); Has 124145 Blast hits to 122467 proteins in 4564 species: Archae - 110; Bacteria - 14159; Metazoa - 45299; Fungi - 10862; Plants - 34986; Viruses - 473; Other Eukaryotes - 18256 (source: NCBI BLink).	P
11	Plant.Immune.Response	AT4G23270	cysteine-rich RLK (RECEPTOR-like protein kinase) 19 (CRK19); FUNCTIONS IN: protein serine/threonine kinase activity, protein kinase activity, ATP binding; INVOLVED IN: protein amino acid phosphorylation, defense response to bacterium, response to salicylic acid stimulus; LOCATED IN: plasma membrane; EXPRESSED IN: 17 plant structures; EXPRESSED DURING: 9 growth stages; CONTAINS InterPro DOMAIN/s: Protein kinase, ATP binding site (InterPro:IPR017441), Serine/threonine-protein kinase domain (InterPro:IPR002290), Protein of unknown function DUF26 (InterPro:IPR002902), Serine-threonine/tyrosine-protein kinase (InterPro:IPR001245), Protein kinase-like domain (InterPro:IPR011009), Serine/threonine-protein kinase, active site (InterPro:IPR008271), Protein kinase, catalytic domain (InterPro:IPR000719), Tyrosine-protein kinase, catalytic domain (InterPro:IPR020635); BEST Arabidopsis thaliana protein match is: cysteine-rich RLK (RECEPTOR-like protein kinase) 20 (TAIR:AT4G23280.1); Has 120138 Blast hits to 118523 proteins in 4474 species: Archae - 103; Bacteria - 13354; Metazoa - 44588; Fungi - 10215; Plants - 33864; Viruses - 408; Other Eukaryotes - 17606 (source: NCBI BLink).	P
11	Plant.Immune.Response	AT4G23290	cysteine-rich RLK (RECEPTOR-like protein kinase) 21 (CRK21); FUNCTIONS IN: kinase activity; INVOLVED IN: protein amino acid phosphorylation; LOCATED IN: mitochondrion; EXPRESSED IN: 11 plant structures; EXPRESSED DURING: 8 growth stages; CONTAINS InterPro DOMAIN/s: Protein kinase, ATP binding site (InterPro:IPR017441), Serine/threonine-protein kinase domain (InterPro:IPR002290), Protein of unknown function DUF26 (InterPro:IPR002902), Serine/threonine-protein kinase-like domain (InterPro:IPR017442), Protein kinase-like domain (InterPro:IPR011009), Serine/threonine-protein kinase, active site (InterPro:IPR008271), Protein kinase, catalytic domain (InterPro:IPR000719), Tyrosine-protein kinase, catalytic domain (InterPro:IPR020635), Concanavalin A-like lectin/glucanase (InterPro:IPR008985); BEST Arabidopsis thaliana protein match is: cysteine-rich RLK (RECEPTOR-like protein kinase) 30 (TAIR:AT4G11460.1); Has 118335 Blast hits to 116928 proteins in 4420 species: Archae - 92; Bacteria - 13445; Metazoa - 43452; Fungi - 10162; Plants - 33529; Viruses - 391; Other Eukaryotes - 17264 (source: NCBI BLink).	P
11	Plant.Immune.Response	AT4G23300	cysteine-rich RLK (RECEPTOR-like protein kinase) 22 (CRK22); FUNCTIONS IN: kinase activity; INVOLVED IN: protein amino acid phosphorylation; LOCATED IN: endomembrane system; EXPRESSED IN: 8 plant structures; EXPRESSED DURING: 7 growth stages; CONTAINS InterPro DOMAIN/s: Protein kinase, ATP binding site (InterPro:IPR017441), Protein kinase, catalytic domain (InterPro:IPR000719), Protein of unknown function DUF26 (InterPro:IPR002902), Serine-threonine/tyrosine-protein kinase (InterPro:IPR001245), Protein kinase-like domain (InterPro:IPR011009), Serine/threonine-protein kinase, active site (InterPro:IPR008271); BEST Arabidopsis thaliana protein match is: cysteine-rich RLK (RECEPTOR-like protein kinase) 11 (TAIR:AT4G23190.1); Has 103695 Blast hits to 102621 proteins in 3245 species: Archae - 86; Bacteria - 11059; Metazoa - 38425; Fungi - 8064; Plants - 31240; Viruses - 326; Other Eukaryotes - 14495 (source: NCBI BLink).	P
11	Plant.Immune.Response	AT4G23670	Polyketide cyclase/dehydrase and lipid transport superfamily protein; FUNCTIONS IN: copper ion binding; INVOLVED IN: response to cadmium ion, response to salt stress, defense response to bacterium; LOCATED IN: vacuole; EXPRESSED IN: 24 plant structures; EXPRESSED DURING: 14 growth stages; CONTAINS InterPro DOMAIN/s: Bet v I allergen (InterPro:IPR000916); BEST Arabidopsis thaliana protein match is: Polyketide cyclase/dehydrase and lipid transport superfamily protein (TAIR:AT4G23680.1); Has 355 Blast hits to 331 proteins in 39 species: Archae - 0; Bacteria - 0; Metazoa - 0; Fungi - 0; Plants - 355; Viruses - 0; Other Eukaryotes - 0 (source: NCBI BLink).	P
11	Plant.Immune.Response	AT4G24670	tryptophan aminotransferase related 2 (TAR2); FUNCTIONS IN: L-tryptophan:2-oxoglutarate aminotransferase activity, carbon-sulfur lyase activity, L-tryptophan:pyruvate aminotransferase activity; INVOLVED IN: in 12 processes; LOCATED IN: endomembrane system; EXPRESSED IN: 21 plant structures; EXPRESSED DURING: 13 growth stages; CONTAINS InterPro DOMAIN/s: Pyridoxal phosphate-dependent transferase, major domain (InterPro:IPR015424), Pyridoxal phosphate-dependent transferase, major region, subdomain 1 (InterPro:IPR015421), Allinase, C-terminal (InterPro:IPR006948); BEST Arabidopsis thaliana protein match is: tryptophan aminotransferase related 1 (TAIR:AT1G23320.1); Has 30201 Blast hits to 17322 proteins in 780 species: Archae - 12; Bacteria - 1396; Metazoa - 17338; Fungi - 3422; Plants - 5037; Viruses - 0; Other Eukaryotes - 2996 (source: NCBI BLink).	P
11	Plant.Immune.Response	AT4G26850	vitamin c defective 2 (VTC2); FUNCTIONS IN: in 8 functions; INVOLVED IN: response to jasmonic acid stimulus, L-ascorbic acid biosynthetic process, defense response to bacterium, response to heat, defense response by callose deposition in cell wall; LOCATED IN: cellular_component unknown; EXPRESSED IN: 23 plant structures; EXPRESSED DURING: 15 growth stages; BEST Arabidopsis thaliana protein match is: galactose-1-phosphate guanylyltransferase (GDP)s;GDP-D-glucose phosphorylases;quercetin 4'-O-glucosyltransferases (TAIR:AT5G55120.1); Has 30201 Blast hits to 17322 proteins in 780 species: Archae - 12; Bacteria - 1396; Metazoa - 17338; Fungi - 3422; Plants - 5037; Viruses - 0; Other Eukaryotes - 2996 (source: NCBI BLink).	P
11	Plant.Immune.Response	AT4G31500	cytochrome P450, family 83, subfamily B, polypeptide 1 (CYP83B1); FUNCTIONS IN: oxidoreductase activity, acting on paired donors, with incorporation or reduction of molecular oxygen, NADH or NADPH as one donor, and incorporation of one atom of oxygen, oxygen binding; INVOLVED IN: in 9 processes; LOCATED IN: mitochondrion, endoplasmic reticulum, plasma membrane, membrane; EXPRESSED IN: 24 plant structures; EXPRESSED DURING: 13 growth stages; CONTAINS InterPro DOMAIN/s: Cytochrome P450 (InterPro:IPR001128), Cytochrome P450, conserved site (InterPro:IPR017972), Cytochrome P450, E-class, group I (InterPro:IPR002401); BEST Arabidopsis thaliana protein match is: cytochrome P450, family 83, subfamily A, polypeptide 1 (TAIR:AT4G13770.1); Has 32513 Blast hits to 32256 proteins in 1630 species: Archae - 47; Bacteria - 2956; Metazoa - 11814; Fungi - 7162; Plants - 9504; Viruses - 6; Other Eukaryotes - 1024 (source: NCBI BLink).	P
11	Plant.Immune.Response	AT4G31550	WRKY DNA-binding protein 11 (WRKY11); CONTAINS InterPro DOMAIN/s: DNA-binding WRKY (InterPro:IPR003657), Transcription factor, WRKY, Zn-cluster (InterPro:IPR018872); BEST Arabidopsis thaliana protein match is: WRKY DNA-binding protein 17 (TAIR:AT2G24570.1); Has 3379 Blast hits to 2932 proteins in 187 species: Archae - 0; Bacteria - 0; Metazoa - 0; Fungi - 0; Plants - 3363; Viruses - 0; Other Eukaryotes - 16 (source: NCBI BLink).	P
11	Plant.Immune.Response	AT4G31750	HOPW1-1-interacting 2 (WIN2); FUNCTIONS IN: protein serine/threonine phosphatase activity; INVOLVED IN: protein amino acid dephosphorylation, defense response to bacterium; LOCATED IN: plasma membrane; EXPRESSED IN: 23 plant structures; EXPRESSED DURING: 15 growth stages; CONTAINS InterPro DOMAIN/s: Protein phosphatase 2C, manganese/magnesium aspartate binding site (InterPro:IPR000222), Protein phosphatase 2C-related (InterPro:IPR001932), Protein phosphatase 2C (InterPro:IPR015655), Protein phosphatase 2C, N-terminal (InterPro:IPR014045); BEST Arabidopsis thaliana protein match is: Protein phosphatase 2C family protein (TAIR:AT5G24940.1); Has 8917 Blast hits to 8860 proteins in 1196 species: Archae - 18; Bacteria - 2164; Metazoa - 1691; Fungi - 821; Plants - 2764; Viruses - 9; Other Eukaryotes - 1450 (source: NCBI BLink).	P
11	Plant.Immune.Response	AT4G32260	ATPase, F0 complex, subunit B/B', bacterial/chloroplast; FUNCTIONS IN: hydrogen ion transmembrane transporter activity; INVOLVED IN: defense response to bacterium; LOCATED IN: thylakoid, chloroplast thylakoid membrane, chloroplast, membrane, chloroplast envelope; EXPRESSED IN: 23 plant structures; EXPRESSED DURING: 14 growth stages; CONTAINS InterPro DOMAIN/s: ATPase, F0 complex, subunit B/B&apos;, bacterial/chloroplast (InterPro:IPR002146); Has 2587 Blast hits to 2581 proteins in 935 species: Archae - 6; Bacteria - 1820; Metazoa - 10; Fungi - 8; Plants - 73; Viruses - 1; Other Eukaryotes - 669 (source: NCBI BLink).	P
11	Plant.Immune.Response	AT4G33925	unknown protein; Has 30201 Blast hits to 17322 proteins in 780 species: Archae - 12; Bacteria - 1396; Metazoa - 17338; Fungi - 3422; Plants - 5037; Viruses - 0; Other Eukaryotes - 2996 (source: NCBI BLink).	P
11	Plant.Immune.Response	AT4G33950	OPEN STOMATA 1 (OST1); FUNCTIONS IN: calcium-dependent protein serine/threonine kinase activity, protein kinase activity, kinase activity; INVOLVED IN: in 14 processes; LOCATED IN: cytosol, nucleus, cytoplasm; EXPRESSED IN: 25 plant structures; EXPRESSED DURING: 14 growth stages; CONTAINS InterPro DOMAIN/s: Protein kinase, ATP binding site (InterPro:IPR017441), Serine/threonine-protein kinase domain (InterPro:IPR002290), Serine/threonine-protein kinase-like domain (InterPro:IPR017442), Protein kinase-like domain (InterPro:IPR011009), Serine/threonine-protein kinase, active site (InterPro:IPR008271), Protein kinase, catalytic domain (InterPro:IPR000719), Tyrosine-protein kinase, catalytic domain (InterPro:IPR020635), Calcium/calmodulin-dependent protein kinase-like (InterPro:IPR020636), Serine/threonine-protein kinase-like, plant (InterPro:IPR015740); BEST Arabidopsis thaliana protein match is: sucrose nonfermenting 1(SNF1)-related protein kinase 2.3 (TAIR:AT5G66880.1); Has 30201 Blast hits to 17322 proteins in 780 species: Archae - 12; Bacteria - 1396; Metazoa - 17338; Fungi - 3422; Plants - 5037; Viruses - 0; Other Eukaryotes - 2996 (source: NCBI BLink).	P
11	Plant.Immune.Response	AT4G36690	ATU2AF65A; FUNCTIONS IN: RNA binding, nucleotide binding, nucleic acid binding; INVOLVED IN: nuclear mRNA splicing, via spliceosome, defense response to bacterium; LOCATED IN: nucleus; EXPRESSED IN: 25 plant structures; EXPRESSED DURING: 15 growth stages; CONTAINS InterPro DOMAIN/s: RNA recognition motif, RNP-1 (InterPro:IPR000504), Nucleotide-binding, alpha-beta plait (InterPro:IPR012677), U2 snRNP auxilliary factor, large subunit, splicing factor (InterPro:IPR006529); BEST Arabidopsis thaliana protein match is: U2 snRNP auxilliary factor, large subunit, splicing factor (TAIR:AT1G60900.1); Has 66106 Blast hits to 34639 proteins in 1663 species: Archae - 71; Bacteria - 4965; Metazoa - 34951; Fungi - 7331; Plants - 6616; Viruses - 285; Other Eukaryotes - 11887 (source: NCBI BLink).	P
11	Plant.Immune.Response	AT4G38830	cysteine-rich RLK (RECEPTOR-like protein kinase) 26 (CRK26); FUNCTIONS IN: kinase activity; INVOLVED IN: protein amino acid phosphorylation; LOCATED IN: endomembrane system; EXPRESSED IN: stem, root; CONTAINS InterPro DOMAIN/s: Protein kinase, ATP binding site (InterPro:IPR017441), Serine/threonine-protein kinase domain (InterPro:IPR002290), Protein of unknown function DUF26 (InterPro:IPR002902), Serine/threonine-protein kinase-like domain (InterPro:IPR017442), Protein kinase-like domain (InterPro:IPR011009), Serine/threonine-protein kinase, active site (InterPro:IPR008271), Protein kinase, catalytic domain (InterPro:IPR000719), Tyrosine-protein kinase, catalytic domain (InterPro:IPR020635); BEST Arabidopsis thaliana protein match is: cysteine-rich RLK (RECEPTOR-like protein kinase) 29 (TAIR:AT4G21410.1); Has 124218 Blast hits to 122701 proteins in 4579 species: Archae - 106; Bacteria - 13898; Metazoa - 45472; Fungi - 10958; Plants - 35042; Viruses - 435; Other Eukaryotes - 18307 (source: NCBI BLink).	P
11	Plant.Immune.Response	AT4G39090	RESPONSIVE TO DEHYDRATION 19 (RD19); CONTAINS InterPro DOMAIN/s: Peptidase C1A, papain (InterPro:IPR013128), Proteinase inhibitor I29, cathepsin propeptide (InterPro:IPR013201), Peptidase C1A, papain C-terminal (InterPro:IPR000668), Peptidase, cysteine peptidase active site (InterPro:IPR000169); BEST Arabidopsis thaliana protein match is: Papain family cysteine protease (TAIR:AT2G21430.1); Has 30201 Blast hits to 17322 proteins in 780 species: Archae - 12; Bacteria - 1396; Metazoa - 17338; Fungi - 3422; Plants - 5037; Viruses - 0; Other Eukaryotes - 2996 (source: NCBI BLink).	P
11	Plant.Immune.Response	AT5G01540	lectin receptor kinase a4.1 (LECRKA4.1); FUNCTIONS IN: kinase activity; INVOLVED IN: N-terminal protein myristoylation, abscisic acid mediated signaling pathway, response to abscisic acid stimulus, seed germination; LOCATED IN: plasma membrane; EXPRESSED IN: 17 plant structures; EXPRESSED DURING: 10 growth stages; CONTAINS InterPro DOMAIN/s: Legume lectin, beta chain (InterPro:IPR001220), Protein kinase, ATP binding site (InterPro:IPR017441), Serine/threonine-protein kinase-like domain (InterPro:IPR017442), Concanavalin A-like lectin/glucanase, subgroup (InterPro:IPR013320), Protein kinase-like domain (InterPro:IPR011009), Serine/threonine-protein kinase, active site (InterPro:IPR008271), Protein kinase, catalytic domain (InterPro:IPR000719), Concanavalin A-like lectin/glucanase (InterPro:IPR008985); BEST Arabidopsis thaliana protein match is: lectin receptor kinase a4.1 (TAIR:AT5G01550.1); Has 1807 Blast hits to 1807 proteins in 277 species: Archae - 0; Bacteria - 0; Metazoa - 736; Fungi - 347; Plants - 385; Viruses - 0; Other Eukaryotes - 339 (source: NCBI BLink).	P
11	Plant.Immune.Response	AT5G01900	WRKY DNA-binding protein 62 (WRKY62); CONTAINS InterPro DOMAIN/s: DNA-binding WRKY (InterPro:IPR003657); BEST Arabidopsis thaliana protein match is: WRKY DNA-binding protein 38 (TAIR:AT5G22570.1); Has 3146 Blast hits to 2717 proteins in 131 species: Archae - 0; Bacteria - 0; Metazoa - 0; Fungi - 0; Plants - 3132; Viruses - 0; Other Eukaryotes - 14 (source: NCBI BLink).	P
11	Plant.Immune.Response	AT5G02500	heat shock cognate protein 70-1 (HSC70-1); FUNCTIONS IN: ATP binding; INVOLVED IN: protein folding, response to cadmium ion, response to cold, response to virus, response to heat; LOCATED IN: in 9 components; EXPRESSED IN: 29 plant structures; EXPRESSED DURING: 16 growth stages; CONTAINS InterPro DOMAIN/s: Heat shock protein 70, conserved site (InterPro:IPR018181), Heat shock protein Hsp70 (InterPro:IPR001023), Heat shock protein 70 (InterPro:IPR013126); BEST Arabidopsis thaliana protein match is: Heat shock protein 70 (Hsp 70) family protein (TAIR:AT5G02490.1); Has 34264 Blast hits to 33945 proteins in 4852 species: Archae - 163; Bacteria - 16558; Metazoa - 3831; Fungi - 1761; Plants - 1266; Viruses - 306; Other Eukaryotes - 10379 (source: NCBI BLink).	P
11	Plant.Immune.Response	AT5G06290	2-cysteine peroxiredoxin B (2-Cys Prx B); FUNCTIONS IN: peroxiredoxin activity, antioxidant activity; INVOLVED IN: response to cold, defense response to bacterium; LOCATED IN: apoplast, stromule, chloroplast stroma, chloroplast; EXPRESSED IN: 23 plant structures; EXPRESSED DURING: 13 growth stages; CONTAINS InterPro DOMAIN/s: Peroxiredoxin, C-terminal (InterPro:IPR019479), Thioredoxin fold (InterPro:IPR012335), Alkyl hydroperoxide reductase/ Thiol specific antioxidant/ Mal allergen (InterPro:IPR000866), Thioredoxin-like (InterPro:IPR017936), Thioredoxin-like fold (InterPro:IPR012336); BEST Arabidopsis thaliana protein match is: Thioredoxin superfamily protein (TAIR:AT3G11630.1); Has 30201 Blast hits to 17322 proteins in 780 species: Archae - 12; Bacteria - 1396; Metazoa - 17338; Fungi - 3422; Plants - 5037; Viruses - 0; Other Eukaryotes - 2996 (source: NCBI BLink).	P
11	Plant.Immune.Response	AT5G08280	hydroxymethylbilane synthase (HEMC); FUNCTIONS IN: hydroxymethylbilane synthase activity; INVOLVED IN: chlorophyll biosynthetic process, defense response to bacterium, porphyrin biosynthetic process; LOCATED IN: apoplast, chloroplast, chloroplast stroma, chloroplast envelope; EXPRESSED IN: 23 plant structures; EXPRESSED DURING: 15 growth stages; CONTAINS InterPro DOMAIN/s: Porphobilinogen deaminase, dipyrromethane cofactor binding site (InterPro:IPR022419), Tetrapyrrole biosynthesis, hydroxymethylbilane synthase (InterPro:IPR000860), Porphobilinogen deaminase, N-terminal (InterPro:IPR022417), Porphobilinogen deaminase, C-terminal domain (InterPro:IPR022418); Has 7343 Blast hits to 7329 proteins in 2247 species: Archae - 198; Bacteria - 4150; Metazoa - 157; Fungi - 178; Plants - 78; Viruses - 0; Other Eukaryotes - 2582 (source: NCBI BLink).	P
11	Plant.Immune.Response	AT5G09650	pyrophosphorylase 6 (PPa6); FUNCTIONS IN: inorganic diphosphatase activity, pyrophosphatase activity; INVOLVED IN: in 7 processes; LOCATED IN: thylakoid, chloroplast, chloroplast stroma, membrane, chloroplast envelope; EXPRESSED IN: 26 plant structures; EXPRESSED DURING: 14 growth stages; CONTAINS InterPro DOMAIN/s: Inorganic pyrophosphatase (InterPro:IPR008162); BEST Arabidopsis thaliana protein match is: pyrophosphorylase 5 (TAIR:AT4G01480.1); Has 4681 Blast hits to 4677 proteins in 1304 species: Archae - 167; Bacteria - 3164; Metazoa - 258; Fungi - 287; Plants - 274; Viruses - 0; Other Eukaryotes - 531 (source: NCBI BLink).	P
11	Plant.Immune.Response	AT5G10030	TGACG motif-binding factor 4 (TGA4); FUNCTIONS IN: calmodulin binding, DNA binding, sequence-specific DNA binding transcription factor activity; INVOLVED IN: response to cold, defense response to bacterium; LOCATED IN: nucleus; EXPRESSED IN: 18 plant structures; EXPRESSED DURING: 9 growth stages; CONTAINS InterPro DOMAIN/s: Basic-leucine zipper (bZIP) transcription factor (InterPro:IPR004827), bZIP transcription factor, bZIP-1 (InterPro:IPR011616); BEST Arabidopsis thaliana protein match is: bZIP transcription factor family protein (TAIR:AT5G65210.5); Has 1807 Blast hits to 1807 proteins in 277 species: Archae - 0; Bacteria - 0; Metazoa - 736; Fungi - 347; Plants - 385; Viruses - 0; Other Eukaryotes - 339 (source: NCBI BLink).	P
11	Plant.Immune.Response	AT5G10450	G-box regulating factor 6 (GRF6); FUNCTIONS IN: protein phosphorylated amino acid binding; INVOLVED IN: brassinosteroid mediated signaling pathway, response to cadmium ion, defense response to bacterium, phosphorylation; LOCATED IN: in 6 components; EXPRESSED IN: 24 plant structures; EXPRESSED DURING: 15 growth stages; CONTAINS InterPro DOMAIN/s: 14-3-3 protein (InterPro:IPR000308); BEST Arabidopsis thaliana protein match is: general regulatory factor 8 (TAIR:AT5G65430.1); Has 30201 Blast hits to 17322 proteins in 780 species: Archae - 12; Bacteria - 1396; Metazoa - 17338; Fungi - 3422; Plants - 5037; Viruses - 0; Other Eukaryotes - 2996 (source: NCBI BLink).	P
11	Plant.Immune.Response	AT5G11630	unknown protein; FUNCTIONS IN: molecular_function unknown; INVOLVED IN: biological_process unknown; LOCATED IN: chloroplast; EXPRESSED IN: 22 plant structures; EXPRESSED DURING: 13 growth stages; BEST Arabidopsis thaliana protein match is: unknown protein (TAIR:AT4G17310.1); Has 90 Blast hits to 90 proteins in 10 species: Archae - 0; Bacteria - 0; Metazoa - 0; Fungi - 0; Plants - 90; Viruses - 0; Other Eukaryotes - 0 (source: NCBI BLink).	P
11	Plant.Immune.Response	AT5G14545	0	P
11	Plant.Immune.Response	AT5G14565	0	P
11	Plant.Immune.Response	AT5G14740	carbonic anhydrase 2 (CA2); FUNCTIONS IN: carbonate dehydratase activity, zinc ion binding; INVOLVED IN: defense response to bacterium, carbon utilization; LOCATED IN: in 7 components; EXPRESSED IN: 24 plant structures; EXPRESSED DURING: 13 growth stages; CONTAINS InterPro DOMAIN/s: Carbonic anhydrase, prokaryotic-like, conserved site (InterPro:IPR015892), Carbonic anhydrase (InterPro:IPR001765); BEST Arabidopsis thaliana protein match is: carbonic anhydrase 1 (TAIR:AT3G01500.2); Has 5122 Blast hits to 5105 proteins in 1527 species: Archae - 36; Bacteria - 3955; Metazoa - 59; Fungi - 207; Plants - 361; Viruses - 0; Other Eukaryotes - 504 (source: NCBI BLink).	P
11	Plant.Immune.Response	AT5G19510	Translation elongation factor EF1B/ribosomal protein S6 family protein; FUNCTIONS IN: translation elongation factor activity; INVOLVED IN: translational elongation, defense response to bacterium; LOCATED IN: apoplast, eukaryotic translation elongation factor 1 complex; EXPRESSED IN: 26 plant structures; EXPRESSED DURING: 15 growth stages; CONTAINS InterPro DOMAIN/s: Translation elongation factor EF1B/ribosomal protein S6 (InterPro:IPR014717), Translation elongation factor EF1B, beta/delta subunit, guanine nucleotide exchange (InterPro:IPR014038), Translation elongation factor EF1B, beta/delta chains, conserved site (InterPro:IPR001326); BEST Arabidopsis thaliana protein match is: Glutathione S-transferase, C-terminal-like;Translation elongation factor EF1B/ribosomal protein S6 (TAIR:AT5G12110.1); Has 955 Blast hits to 953 proteins in 266 species: Archae - 0; Bacteria - 2; Metazoa - 477; Fungi - 150; Plants - 165; Viruses - 0; Other Eukaryotes - 161 (source: NCBI BLink).	P
11	Plant.Immune.Response	AT5G22250	Polynucleotidyl transferase, ribonuclease H-like superfamily protein; FUNCTIONS IN: ribonuclease activity, nucleic acid binding; INVOLVED IN: RNA modification; LOCATED IN: nucleus; EXPRESSED IN: 21 plant structures; EXPRESSED DURING: 11 growth stages; CONTAINS InterPro DOMAIN/s: Ribonuclease CAF1 (InterPro:IPR006941), Polynucleotidyl transferase, ribonuclease H fold (InterPro:IPR012337); BEST Arabidopsis thaliana protein match is: Polynucleotidyl transferase, ribonuclease H-like superfamily protein (TAIR:AT3G44260.1); Has 907 Blast hits to 897 proteins in 225 species: Archae - 0; Bacteria - 0; Metazoa - 254; Fungi - 150; Plants - 381; Viruses - 0; Other Eukaryotes - 122 (source: NCBI BLink).	P
11	Plant.Immune.Response	AT5G22570	WRKY DNA-binding protein 38 (WRKY38); CONTAINS InterPro DOMAIN/s: DNA-binding WRKY (InterPro:IPR003657); BEST Arabidopsis thaliana protein match is: WRKY DNA-binding protein 62 (TAIR:AT5G01900.1); Has 3118 Blast hits to 2692 proteins in 112 species: Archae - 0; Bacteria - 0; Metazoa - 0; Fungi - 0; Plants - 3102; Viruses - 0; Other Eukaryotes - 16 (source: NCBI BLink).	P
11	Plant.Immune.Response	AT5G33340	CONSTITUTIVE DISEASE RESISTANCE 1 (CDR1); CONTAINS InterPro DOMAIN/s: Peptidase aspartic (InterPro:IPR021109), Peptidase aspartic, catalytic (InterPro:IPR009007), Peptidase A1 (InterPro:IPR001461), Peptidase aspartic, active site (InterPro:IPR001969); BEST Arabidopsis thaliana protein match is: Eukaryotic aspartyl protease family protein (TAIR:AT1G64830.1); Has 3792 Blast hits to 3768 proteins in 339 species: Archae - 0; Bacteria - 0; Metazoa - 807; Fungi - 843; Plants - 1930; Viruses - 0; Other Eukaryotes - 212 (source: NCBI BLink).	P
11	Plant.Immune.Response	AT5G37055	SERRATED LEAVES AND EARLY FLOWERING (SEF); CONTAINS InterPro DOMAIN/s: Zinc finger, HIT-type (InterPro:IPR007529); Has 30201 Blast hits to 17322 proteins in 780 species: Archae - 12; Bacteria - 1396; Metazoa - 17338; Fungi - 3422; Plants - 5037; Viruses - 0; Other Eukaryotes - 2996 (source: NCBI BLink).	P
11	Plant.Immune.Response	AT5G42810	inositol-pentakisphosphate 2-kinase 1 (IPK1); CONTAINS InterPro DOMAIN/s: Inositol-pentakisphosphate 2-kinase, metazoa (InterPro:IPR018009), Inositol-pentakisphosphate 2-kinase (InterPro:IPR009286); BEST Arabidopsis thaliana protein match is: Inositol-pentakisphosphate 2-kinase family protein (TAIR:AT1G22100.1); Has 30201 Blast hits to 17322 proteins in 780 species: Archae - 12; Bacteria - 1396; Metazoa - 17338; Fungi - 3422; Plants - 5037; Viruses - 0; Other Eukaryotes - 2996 (source: NCBI BLink).	P
11	Plant.Immune.Response	AT5G44030	cellulose synthase A4 (CESA4); FUNCTIONS IN: cellulose synthase activity, transferase activity, transferring glycosyl groups; INVOLVED IN: cellulose biosynthetic process, plant-type cell wall biogenesis, defense response to bacterium, defense response to fungus, secondary cell wall biogenesis; LOCATED IN: membrane; EXPRESSED IN: 24 plant structures; EXPRESSED DURING: 11 growth stages; CONTAINS InterPro DOMAIN/s: Cellulose synthase (InterPro:IPR005150); BEST Arabidopsis thaliana protein match is: Cellulose synthase family protein (TAIR:AT5G05170.1); Has 3263 Blast hits to 2832 proteins in 640 species: Archae - 9; Bacteria - 1071; Metazoa - 1; Fungi - 31; Plants - 2051; Viruses - 7; Other Eukaryotes - 93 (source: NCBI BLink).	P
11	Plant.Immune.Response	AT5G44070	CADMIUM SENSITIVE 1 (CAD1); FUNCTIONS IN: cadmium ion binding, copper ion binding, glutathione gamma-glutamylcysteinyltransferase activity; INVOLVED IN: in 6 processes; LOCATED IN: cytosol; EXPRESSED IN: 24 plant structures; EXPRESSED DURING: 13 growth stages; CONTAINS InterPro DOMAIN/s: Phytochelatin synthase, C-terminal (InterPro:IPR015407), Phytochelatin synthase (InterPro:IPR007719); BEST Arabidopsis thaliana protein match is: phytochelatin synthase 2 (TAIR:AT1G03980.1); Has 1807 Blast hits to 1807 proteins in 277 species: Archae - 0; Bacteria - 0; Metazoa - 736; Fungi - 347; Plants - 385; Viruses - 0; Other Eukaryotes - 339 (source: NCBI BLink).	P
11	Plant.Immune.Response	AT5G46050	peptide transporter 3 (PTR3); FUNCTIONS IN: dipeptide transporter activity, tripeptide transporter activity, transporter activity; INVOLVED IN: in 12 processes; LOCATED IN: membrane; EXPRESSED IN: 10 plant structures; EXPRESSED DURING: LP.06 six leaves visible, LP.04 four leaves visible, 4 anthesis, C globular stage, petal differentiation and expansion stage; CONTAINS InterPro DOMAIN/s: Oligopeptide transporter (InterPro:IPR000109), Major facilitator superfamily, general substrate transporter (InterPro:IPR016196); BEST Arabidopsis thaliana protein match is: Major facilitator superfamily protein (TAIR:AT5G46040.1); Has 1807 Blast hits to 1807 proteins in 277 species: Archae - 0; Bacteria - 0; Metazoa - 736; Fungi - 347; Plants - 385; Viruses - 0; Other Eukaryotes - 339 (source: NCBI BLink).	P
11	Plant.Immune.Response	AT5G46330	FLAGELLIN-SENSITIVE 2 (FLS2); FUNCTIONS IN: protein serine/threonine kinase activity, transmembrane receptor protein serine/threonine kinase activity, kinase activity, ATP binding; INVOLVED IN: in 6 processes; LOCATED IN: plasma membrane, membrane; EXPRESSED IN: 21 plant structures; EXPRESSED DURING: 10 growth stages; CONTAINS InterPro DOMAIN/s: Serine/threonine-protein kinase domain (InterPro:IPR002290), Leucine-rich repeat-containing N-terminal domain, type 2 (InterPro:IPR013210), Leucine-rich repeat (InterPro:IPR001611), Serine/threonine-protein kinase-like domain (InterPro:IPR017442), Serine/threonine-protein kinase, active site (InterPro:IPR008271), Protein kinase-like domain (InterPro:IPR011009), Protein kinase, catalytic domain (InterPro:IPR000719), Leucine-rich repeat, typical subtype (InterPro:IPR003591), Tyrosine-protein kinase, catalytic domain (InterPro:IPR020635); BEST Arabidopsis thaliana protein match is: Leucine-rich repeat transmembrane protein kinase (TAIR:AT4G20140.1); Has 1807 Blast hits to 1807 proteins in 277 species: Archae - 0; Bacteria - 0; Metazoa - 736; Fungi - 347; Plants - 385; Viruses - 0; Other Eukaryotes - 339 (source: NCBI BLink).	P
11	Plant.Immune.Response	AT5G46350	WRKY DNA-binding protein 8 (WRKY8); CONTAINS InterPro DOMAIN/s: DNA-binding WRKY (InterPro:IPR003657), Transcription factor, WRKY group IIc (InterPro:IPR017396); BEST Arabidopsis thaliana protein match is: WRKY DNA-binding protein 28 (TAIR:AT4G18170.1); Has 1807 Blast hits to 1807 proteins in 277 species: Archae - 0; Bacteria - 0; Metazoa - 736; Fungi - 347; Plants - 385; Viruses - 0; Other Eukaryotes - 339 (source: NCBI BLink).	P
11	Plant.Immune.Response	AT5G47010	LOW-LEVEL BETA-AMYLASE 1 (LBA1); FUNCTIONS IN: in 6 functions; INVOLVED IN: sugar mediated signaling pathway, RNA interference, nuclear-transcribed mRNA catabolic process, nonsense-mediated decay, response to sucrose stimulus; LOCATED IN: plasma membrane; EXPRESSED IN: 23 plant structures; EXPRESSED DURING: 13 growth stages; CONTAINS InterPro DOMAIN/s: Restriction endonuclease, type I, R subunit/Type III, Res subunit (InterPro:IPR006935), Helicase, superfamily 1/2, ATP-binding domain (InterPro:IPR014021), RNA helicase UPF1, UPF2-interacting domain (InterPro:IPR018999); BEST Arabidopsis thaliana protein match is: DNA-binding protein, putative (TAIR:AT2G03270.1); Has 9640 Blast hits to 8330 proteins in 1330 species: Archae - 182; Bacteria - 2840; Metazoa - 3001; Fungi - 1369; Plants - 807; Viruses - 148; Other Eukaryotes - 1293 (source: NCBI BLink).	P
11	Plant.Immune.Response	AT5G48810	cytochrome B5 isoform D (CB5-D); FUNCTIONS IN: heme binding; INVOLVED IN: defense response to bacterium; LOCATED IN: endoplasmic reticulum, endoplasmic reticulum membrane; EXPRESSED IN: 26 plant structures; EXPRESSED DURING: 15 growth stages; CONTAINS InterPro DOMAIN/s: Cytochrome b5, heme-binding site (InterPro:IPR018506), Cytochrome b5 (InterPro:IPR001199); BEST Arabidopsis thaliana protein match is: cytochrome B5 isoform B (TAIR:AT2G32720.1); Has 1807 Blast hits to 1807 proteins in 277 species: Archae - 0; Bacteria - 0; Metazoa - 736; Fungi - 347; Plants - 385; Viruses - 0; Other Eukaryotes - 339 (source: NCBI BLink).	P
11	Plant.Immune.Response	AT5G50850	MACCI-BOU (MAB1); FUNCTIONS IN: pyruvate dehydrogenase (acetyl-transferring) activity, catalytic activity; INVOLVED IN: defense response to bacterium; LOCATED IN: mitochondrion, nucleolus, plasma membrane; EXPRESSED IN: 25 plant structures; EXPRESSED DURING: 17 growth stages; CONTAINS InterPro DOMAIN/s: Transketolase, C-terminal (InterPro:IPR005476), Transketolase-like, C-terminal (InterPro:IPR015941), Transketolase, C-terminal/Pyruvate-ferredoxin oxidoreductase, domain II (InterPro:IPR009014), Transketolase-like, pyrimidine-binding domain (InterPro:IPR005475); BEST Arabidopsis thaliana protein match is: pyruvate dehydrogenase E1 beta (TAIR:AT1G30120.1); Has 17839 Blast hits to 17830 proteins in 2804 species: Archae - 215; Bacteria - 11375; Metazoa - 619; Fungi - 227; Plants - 405; Viruses - 0; Other Eukaryotes - 4998 (source: NCBI BLink).	P
11	Plant.Immune.Response	AT5G52640	heat shock protein 90.1 (HSP90.1); FUNCTIONS IN: unfolded protein binding, ATP binding; INVOLVED IN: defense response to bacterium, response to heat, response to arsenic; LOCATED IN: cytosol, cell wall, plasma membrane; EXPRESSED IN: 25 plant structures; EXPRESSED DURING: 14 growth stages; CONTAINS InterPro DOMAIN/s: Chaperone protein htpG (InterPro:IPR001404), Heat shock protein Hsp90, conserved site (InterPro:IPR019805), Heat shock protein Hsp90, C-terminal (InterPro:IPR020576), Heat shock protein Hsp90, N-terminal (InterPro:IPR020575), Ribosomal protein S5 domain 2-type fold (InterPro:IPR020568), ATPase-like, ATP-binding domain (InterPro:IPR003594); BEST Arabidopsis thaliana protein match is: HEAT SHOCK PROTEIN 81.4 (TAIR:AT5G56000.1); Has 1807 Blast hits to 1807 proteins in 277 species: Archae - 0; Bacteria - 0; Metazoa - 736; Fungi - 347; Plants - 385; Viruses - 0; Other Eukaryotes - 339 (source: NCBI BLink).	P
11	Plant.Immune.Response	AT5G52830	WRKY DNA-binding protein 27 (WRKY27); CONTAINS InterPro DOMAIN/s: DNA-binding WRKY (InterPro:IPR003657); BEST Arabidopsis thaliana protein match is: WRKY family transcription factor (TAIR:AT4G01250.1); Has 30201 Blast hits to 17322 proteins in 780 species: Archae - 12; Bacteria - 1396; Metazoa - 17338; Fungi - 3422; Plants - 5037; Viruses - 0; Other Eukaryotes - 2996 (source: NCBI BLink).	P
11	Plant.Immune.Response	AT5G53120	spermidine synthase 3 (SPDS3); CONTAINS InterPro DOMAIN/s: Spermine synthase (InterPro:IPR001045); BEST Arabidopsis thaliana protein match is: spermidine synthase 1 (TAIR:AT1G23820.1); Has 5367 Blast hits to 5364 proteins in 1535 species: Archae - 174; Bacteria - 2998; Metazoa - 341; Fungi - 210; Plants - 426; Viruses - 0; Other Eukaryotes - 1218 (source: NCBI BLink).	P
11	Plant.Immune.Response	AT5G56360	PRIORITY IN SWEET LIFE 4 (PSL4); FUNCTIONS IN: calmodulin binding; INVOLVED IN: defense response to bacterium; LOCATED IN: endomembrane system; EXPRESSED IN: 23 plant structures; EXPRESSED DURING: 13 growth stages; CONTAINS InterPro DOMAIN/s: Mannose-6-phosphate receptor, binding (InterPro:IPR009011); BEST Arabidopsis thaliana protein match is: protein kinase C substrate, heavy chain-related (TAIR:AT2G42390.1); Has 58797 Blast hits to 35699 proteins in 2008 species: Archae - 449; Bacteria - 9679; Metazoa - 21420; Fungi - 7377; Plants - 2361; Viruses - 398; Other Eukaryotes - 17113 (source: NCBI BLink).	P
11	Plant.Immune.Response	AT5G59890	actin depolymerizing factor 4 (ADF4); FUNCTIONS IN: actin binding; INVOLVED IN: defense response signaling pathway, resistance gene-dependent, defense response to bacterium; LOCATED IN: intracellular; EXPRESSED IN: 22 plant structures; EXPRESSED DURING: 13 growth stages; CONTAINS InterPro DOMAIN/s: Actin-binding, cofilin/tropomyosin type (InterPro:IPR002108); BEST Arabidopsis thaliana protein match is: actin depolymerizing factor 1 (TAIR:AT3G46010.1); Has 1469 Blast hits to 1466 proteins in 267 species: Archae - 0; Bacteria - 5; Metazoa - 601; Fungi - 174; Plants - 513; Viruses - 0; Other Eukaryotes - 176 (source: NCBI BLink).	P
11	Plant.Immune.Response	AT5G63840	RADIAL SWELLING 3 (RSW3); FUNCTIONS IN: glucosidase activity, hydrolase activity, hydrolyzing O-glycosyl compounds; INVOLVED IN: response to cadmium ion, cellulose biosynthetic process, defense response to bacterium, unidimensional cell growth; LOCATED IN: endoplasmic reticulum, chloroplast; EXPRESSED IN: 27 plant structures; EXPRESSED DURING: 14 growth stages; CONTAINS InterPro DOMAIN/s: Glycoside hydrolase, family 31 (InterPro:IPR000322); BEST Arabidopsis thaliana protein match is: heteroglycan glucosidase 1 (TAIR:AT3G23640.2); Has 1807 Blast hits to 1807 proteins in 277 species: Archae - 0; Bacteria - 0; Metazoa - 736; Fungi - 347; Plants - 385; Viruses - 0; Other Eukaryotes - 339 (source: NCBI BLink).	P
11	Plant.Immune.Response	AT5G63970	Copine (Calcium-dependent phospholipid-binding protein) family; FUNCTIONS IN: zinc ion binding; INVOLVED IN: biological_process unknown; LOCATED IN: cellular_component unknown; EXPRESSED IN: 17 plant structures; EXPRESSED DURING: 7 growth stages; CONTAINS InterPro DOMAIN/s: Zinc finger, RING-type (InterPro:IPR001841), Copine (InterPro:IPR010734), von Willebrand factor, type A (InterPro:IPR002035); BEST Arabidopsis thaliana protein match is: RING domain ligase1 (TAIR:AT3G01650.1); Has 30201 Blast hits to 17322 proteins in 780 species: Archae - 12; Bacteria - 1396; Metazoa - 17338; Fungi - 3422; Plants - 5037; Viruses - 0; Other Eukaryotes - 2996 (source: NCBI BLink).	P
11	Plant.Immune.Response	AT5G64440	fatty acid amide hydrolase (FAAH); FUNCTIONS IN: N-(long-chain-acyl)ethanolamine deacylase activity, amidase activity; INVOLVED IN: defense response to bacterium; LOCATED IN: endoplasmic reticulum, plasma membrane, vacuole; EXPRESSED IN: 25 plant structures; EXPRESSED DURING: 14 growth stages; CONTAINS InterPro DOMAIN/s: Amidase, conserved site (InterPro:IPR020556), Amidase (InterPro:IPR000120); BEST Arabidopsis thaliana protein match is: Amidase family protein (TAIR:AT3G25660.1); Has 30201 Blast hits to 17322 proteins in 780 species: Archae - 12; Bacteria - 1396; Metazoa - 17338; Fungi - 3422; Plants - 5037; Viruses - 0; Other Eukaryotes - 2996 (source: NCBI BLink).	P
11	Plant.Immune.Response	AT5G64810	WRKY DNA-binding protein 51 (WRKY51); CONTAINS InterPro DOMAIN/s: DNA-binding WRKY (InterPro:IPR003657); BEST Arabidopsis thaliana protein match is: WRKY DNA-binding protein 50 (TAIR:AT5G26170.1); Has 30201 Blast hits to 17322 proteins in 780 species: Archae - 12; Bacteria - 1396; Metazoa - 17338; Fungi - 3422; Plants - 5037; Viruses - 0; Other Eukaryotes - 2996 (source: NCBI BLink).	P
11	Plant.Immune.Response	AT5G65210	TGA1; CONTAINS InterPro DOMAIN/s: Basic-leucine zipper (bZIP) transcription factor (InterPro:IPR004827), bZIP transcription factor, bZIP-1 (InterPro:IPR011616); BEST Arabidopsis thaliana protein match is: TGACG motif-binding factor 4 (TAIR:AT5G10030.2); Has 731 Blast hits to 729 proteins in 53 species: Archae - 0; Bacteria - 0; Metazoa - 7; Fungi - 0; Plants - 693; Viruses - 0; Other Eukaryotes - 31 (source: NCBI BLink).	P
11	Plant.Immune.Response	AT5G66190	ferredoxin-NADP(+)-oxidoreductase 1 (FNR1); FUNCTIONS IN: oxidoreductase activity, electron transporter, transferring electrons within the cyclic electron transport pathway of photosynthesis activity, poly(U) RNA binding, NADPH dehydrogenase activity, electron transporter, transferring electrons within the noncyclic electron transport pathway of photosynthesis activity; INVOLVED IN: oxidation reduction, photosynthetic electron transport chain, defense response to bacterium; LOCATED IN: in 7 components; EXPRESSED IN: 25 plant structures; EXPRESSED DURING: 15 growth stages; CONTAINS InterPro DOMAIN/s: Oxidoreductase FAD/NAD(P)-binding (InterPro:IPR001433), Ferredoxin reductase-type FAD-binding domain (InterPro:IPR017927), Oxidoreductase, FAD-binding domain (InterPro:IPR008333), Riboflavin synthase-like beta-barrel (InterPro:IPR017938), Ferredoxin Reductase (InterPro:IPR015701), Flavoprotein pyridine nucleotide cytochrome reductase (InterPro:IPR001709), Ferredoxin--NADP reductase (InterPro:IPR012146); BEST Arabidopsis thaliana protein match is: ferredoxin-NADP(+)-oxidoreductase 2 (TAIR:AT1G20020.1); Has 1807 Blast hits to 1807 proteins in 277 species: Archae - 0; Bacteria - 0; Metazoa - 736; Fungi - 347; Plants - 385; Viruses - 0; Other Eukaryotes - 339 (source: NCBI BLink).	P
11	Plant.Immune.Response	AT5G66570	PS II oxygen-evolving complex 1 (PSBO1); FUNCTIONS IN: oxygen evolving activity, poly(U) RNA binding; INVOLVED IN: in 6 processes; LOCATED IN: in 10 components; EXPRESSED IN: 24 plant structures; EXPRESSED DURING: 15 growth stages; CONTAINS InterPro DOMAIN/s: Photosystem II manganese-stabilising protein PsbO (InterPro:IPR002628); BEST Arabidopsis thaliana protein match is: photosystem II subunit O-2 (TAIR:AT3G50820.1); Has 1807 Blast hits to 1807 proteins in 277 species: Archae - 0; Bacteria - 0; Metazoa - 736; Fungi - 347; Plants - 385; Viruses - 0; Other Eukaryotes - 339 (source: NCBI BLink).	P
11	Plant.Immune.Response	AT5G67300	myb domain protein r1 (MYBR1); CONTAINS InterPro DOMAIN/s: SANT, DNA-binding (InterPro:IPR001005), Homeodomain-like (InterPro:IPR009057), Myb, DNA-binding (InterPro:IPR014778), HTH transcriptional regulator, Myb-type, DNA-binding (InterPro:IPR017930), Homeodomain-related (InterPro:IPR012287), Myb transcription factor (InterPro:IPR015495); BEST Arabidopsis thaliana protein match is: myb domain protein 77 (TAIR:AT3G50060.1); Has 1807 Blast hits to 1807 proteins in 277 species: Archae - 0; Bacteria - 0; Metazoa - 736; Fungi - 347; Plants - 385; Viruses - 0; Other Eukaryotes - 339 (source: NCBI BLink).	P
11	Plant.Immune.Response	AT5G67330	natural resistance associated macrophage protein 4 (NRAMP4); FUNCTIONS IN: manganese ion transmembrane transporter activity, inorganic anion transmembrane transporter activity, metal ion transmembrane transporter activity; INVOLVED IN: in 11 processes; LOCATED IN: vacuolar membrane, vacuole; EXPRESSED IN: 25 plant structures; EXPRESSED DURING: 14 growth stages; CONTAINS InterPro DOMAIN/s: Natural resistance-associated macrophage protein (InterPro:IPR001046); BEST Arabidopsis thaliana protein match is: natural resistance-associated macrophage protein 3 (TAIR:AT2G23150.1); Has 1807 Blast hits to 1807 proteins in 277 species: Archae - 0; Bacteria - 0; Metazoa - 736; Fungi - 347; Plants - 385; Viruses - 0; Other Eukaryotes - 339 (source: NCBI BLink).	P
11	Plant.Immune.Response	ATCG00120	ATP synthase subunit alpha (ATPA); FUNCTIONS IN: zinc ion binding, proton-transporting ATPase activity, rotational mechanism; INVOLVED IN: response to cold, defense response to bacterium, dATP biosynthetic process from ADP; LOCATED IN: in 8 components; EXPRESSED IN: 24 plant structures; EXPRESSED DURING: 14 growth stages; CONTAINS InterPro DOMAIN/s: ATPase, F1/V1/A1 complex, alpha/beta subunit, C-terminal (InterPro:IPR000793), ATPase, F1/V1/A1 complex, alpha/beta subunit, N-terminal (InterPro:IPR004100), ATPase, F1 complex, alpha subunit, C-terminal (InterPro:IPR017458), ATPase, alpha/beta subunit, nucleotide-binding domain, active site (InterPro:IPR020003), ATPase, F1 complex, alpha subunit (InterPro:IPR005294), ATPase, F1/A1 complex, alpha/beta subunit, N-terminal (InterPro:IPR018118), ATPase, alpha/beta subunit, nucleotide-binding domain (InterPro:IPR000194); BEST Arabidopsis thaliana protein match is: ATPase, F1 complex, alpha subunit protein (TAIR:AT2G07698.1).	P
11	Plant.Immune.Response	AT5G36920	unknown protein; FUNCTIONS IN: molecular_function unknown; INVOLVED IN: biological_process unknown; LOCATED IN: endomembrane system; BEST Arabidopsis thaliana protein match is: unknown protein (TAIR:AT5G36925.1); Has 1807 Blast hits to 1807 proteins in 277 species: Archae - 0; Bacteria - 0; Metazoa - 736; Fungi - 347; Plants - 385; Viruses - 0; Other Eukaryotes - 339 (source: NCBI BLink).	P
11	Plant.Immune.Response	AT5G36925	unknown protein; BEST Arabidopsis thaliana protein match is: unknown protein (TAIR:AT5G36920.1); Has 9 Blast hits to 9 proteins in 2 species: Archae - 0; Bacteria - 0; Metazoa - 0; Fungi - 0; Plants - 9; Viruses - 0; Other Eukaryotes - 0 (source: NCBI BLink).	P
11	Plant.Immune.Response	AT1G08030	tyrosylprotein sulfotransferase (TPST); FUNCTIONS IN: protein-tyrosine sulfotransferase activity; INVOLVED IN: carbohydrate biosynthetic process; LOCATED IN: Golgi apparatus; EXPRESSED IN: 26 plant structures; EXPRESSED DURING: 15 growth stages; CONTAINS InterPro DOMAIN/s: Sulfotransferase (InterPro:IPR005331), Heparan sulphate 6-sulfotransferase (InterPro:IPR010635); Has 30201 Blast hits to 17322 proteins in 780 species: Archae - 12; Bacteria - 1396; Metazoa - 17338; Fungi - 3422; Plants - 5037; Viruses - 0; Other Eukaryotes - 2996 (source: NCBI BLink).	P
11	Plant.Immune.Response	AT1G20900	ESCAROLA (ESC); CONTAINS InterPro DOMAIN/s: Protein of unknown function DUF296 (InterPro:IPR005175), Predicted AT-hook DNA-binding (InterPro:IPR014476); BEST Arabidopsis thaliana protein match is: Predicted AT-hook DNA-binding family protein (TAIR:AT1G76500.1); Has 2335 Blast hits to 2120 proteins in 205 species: Archae - 0; Bacteria - 577; Metazoa - 531; Fungi - 95; Plants - 869; Viruses - 15; Other Eukaryotes - 248 (source: NCBI BLink).	P
11	Plant.Immune.Response	AT1G42540	glutamate receptor 3.3 (GLR3.3); FUNCTIONS IN: intracellular ligand-gated ion channel activity; INVOLVED IN: cellular calcium ion homeostasis, response to light stimulus; LOCATED IN: integral to membrane, membrane; EXPRESSED IN: 22 plant structures; EXPRESSED DURING: 11 growth stages; CONTAINS InterPro DOMAIN/s: Extracellular solute-binding protein, family 3 (InterPro:IPR001638), Ionotropic glutamate receptor (InterPro:IPR001320), Extracellular ligand-binding receptor (InterPro:IPR001828), GPCR, family 3, gamma-aminobutyric acid receptor, type B (InterPro:IPR002455), Glutamate receptor-related (InterPro:IPR015683), Ionotropic glutamate-like receptor, plant (InterPro:IPR017103); BEST Arabidopsis thaliana protein match is: glutamate receptor 3.6 (TAIR:AT3G51480.1); Has 6567 Blast hits to 6430 proteins in 489 species: Archae - 28; Bacteria - 758; Metazoa - 4571; Fungi - 0; Plants - 644; Viruses - 2; Other Eukaryotes - 564 (source: NCBI BLink).	P
11	Plant.Immune.Response	AT1G48410	ARGONAUTE 1 (AGO1); FUNCTIONS IN: protein binding, endoribonuclease activity, siRNA binding, miRNA binding; INVOLVED IN: in 11 processes; LOCATED IN: cytosol, nucleus, cytoplasm; EXPRESSED IN: 25 plant structures; EXPRESSED DURING: 13 growth stages; CONTAINS InterPro DOMAIN/s: Domain of unknown function DUF1785 (InterPro:IPR014811), Stem cell self-renewal protein Piwi (InterPro:IPR003165), Argonaute/Dicer protein, PAZ (InterPro:IPR003100), Polynucleotidyl transferase, ribonuclease H fold (InterPro:IPR012337); BEST Arabidopsis thaliana protein match is: Stabilizer of iron transporter SufD / Polynucleotidyl transferase (TAIR:AT5G43810.2); Has 29249 Blast hits to 15917 proteins in 1190 species: Archae - 22; Bacteria - 5845; Metazoa - 12576; Fungi - 2412; Plants - 4639; Viruses - 404; Other Eukaryotes - 3351 (source: NCBI BLink).	P
11	Plant.Immune.Response	AT1G55250	histone mono-ubiquitination 2 (HUB2); CONTAINS InterPro DOMAIN/s: Zinc finger, RING-type, conserved site (InterPro:IPR017907), Zinc finger, RING-type (InterPro:IPR001841); BEST Arabidopsis thaliana protein match is: histone mono-ubiquitination 1 (TAIR:AT2G44950.1); Has 74071 Blast hits to 42895 proteins in 2604 species: Archae - 973; Bacteria - 11117; Metazoa - 35835; Fungi - 6236; Plants - 4620; Viruses - 230; Other Eukaryotes - 15060 (source: NCBI BLink).	P
11	Plant.Immune.Response	AT1G61360	S-locus lectin protein kinase family protein; FUNCTIONS IN: in 6 functions; INVOLVED IN: protein amino acid phosphorylation, recognition of pollen; LOCATED IN: endomembrane system; EXPRESSED IN: 21 plant structures; EXPRESSED DURING: 13 growth stages; CONTAINS InterPro DOMAIN/s: Curculin-like (mannose-binding) lectin (InterPro:IPR001480), Protein kinase, ATP binding site (InterPro:IPR017441), PAN-2 domain (InterPro:IPR013227), Apple-like (InterPro:IPR003609), Serine-threonine/tyrosine-protein kinase (InterPro:IPR001245), Protein kinase-like domain (InterPro:IPR011009), Serine/threonine-protein kinase, active site (InterPro:IPR008271), Protein kinase, catalytic domain (InterPro:IPR000719), S-locus glycoprotein (InterPro:IPR000858), EGF-like (InterPro:IPR006210); BEST Arabidopsis thaliana protein match is: S-domain-1 29 (TAIR:AT1G61380.1); Has 125873 Blast hits to 123905 proteins in 4616 species: Archae - 126; Bacteria - 14038; Metazoa - 46183; Fungi - 10884; Plants - 35675; Viruses - 485; Other Eukaryotes - 18482 (source: NCBI BLink).	P
11	Plant.Immune.Response	AT1G61370	S-locus lectin protein kinase family protein; FUNCTIONS IN: in 6 functions; INVOLVED IN: protein amino acid phosphorylation, recognition of pollen; LOCATED IN: endomembrane system; EXPRESSED IN: 13 plant structures; EXPRESSED DURING: 4 anthesis, F mature embryo stage, petal differentiation and expansion stage, E expanded cotyledon stage, D bilateral stage; CONTAINS InterPro DOMAIN/s: Curculin-like (mannose-binding) lectin (InterPro:IPR001480), PAN-2 domain (InterPro:IPR013227), Apple-like (InterPro:IPR003609), S-locus receptor kinase, C-terminal (InterPro:IPR021820), Serine/threonine-protein kinase domain (InterPro:IPR002290), Serine-threonine/tyrosine-protein kinase (InterPro:IPR001245), Protein kinase-like domain (InterPro:IPR011009), Serine/threonine-protein kinase, active site (InterPro:IPR008271), Protein kinase, catalytic domain (InterPro:IPR000719), S-locus glycoprotein (InterPro:IPR000858), Tyrosine-protein kinase, catalytic domain (InterPro:IPR020635); BEST Arabidopsis thaliana protein match is: S-locus lectin protein kinase family protein (TAIR:AT1G61390.1); Has 120586 Blast hits to 118822 proteins in 4586 species: Archae - 110; Bacteria - 13732; Metazoa - 44218; Fungi - 9948; Plants - 34744; Viruses - 407; Other Eukaryotes - 17427 (source: NCBI BLink).	P
11	Plant.Immune.Response	AT1G61380	S-domain-1 29 (SD1-29); FUNCTIONS IN: carbohydrate binding, protein kinase activity, kinase activity; INVOLVED IN: protein amino acid autophosphorylation; LOCATED IN: endomembrane system; EXPRESSED IN: 23 plant structures; EXPRESSED DURING: 13 growth stages; CONTAINS InterPro DOMAIN/s: Curculin-like (mannose-binding) lectin (InterPro:IPR001480), PAN-2 domain (InterPro:IPR013227), Apple-like (InterPro:IPR003609), S-locus receptor kinase, C-terminal (InterPro:IPR021820), Serine-threonine/tyrosine-protein kinase (InterPro:IPR001245), Protein kinase-like domain (InterPro:IPR011009), Serine/threonine-protein kinase, active site (InterPro:IPR008271), Protein kinase, catalytic domain (InterPro:IPR000719), S-locus glycoprotein (InterPro:IPR000858), EGF-like (InterPro:IPR006210); BEST Arabidopsis thaliana protein match is: S-locus lectin protein kinase family protein (TAIR:AT1G61390.1); Has 117235 Blast hits to 115670 proteins in 4264 species: Archae - 108; Bacteria - 12715; Metazoa - 42954; Fungi - 9640; Plants - 34538; Viruses - 385; Other Eukaryotes - 16895 (source: NCBI BLink).	P
11	Plant.Immune.Response	AT1G61390	S-locus lectin protein kinase family protein; FUNCTIONS IN: in 6 functions; INVOLVED IN: protein amino acid phosphorylation, recognition of pollen; CONTAINS InterPro DOMAIN/s: Curculin-like (mannose-binding) lectin (InterPro:IPR001480), PAN-2 domain (InterPro:IPR013227), Apple-like (InterPro:IPR003609), S-locus receptor kinase, C-terminal (InterPro:IPR021820), Serine-threonine/tyrosine-protein kinase (InterPro:IPR001245), Protein kinase-like domain (InterPro:IPR011009), Serine/threonine-protein kinase, active site (InterPro:IPR008271), Protein kinase, catalytic domain (InterPro:IPR000719), S-locus glycoprotein (InterPro:IPR000858), EGF-like (InterPro:IPR006210); BEST Arabidopsis thaliana protein match is: S-domain-1 29 (TAIR:AT1G61380.1); Has 120516 Blast hits to 118768 proteins in 4467 species: Archae - 112; Bacteria - 13121; Metazoa - 44663; Fungi - 10090; Plants - 34590; Viruses - 405; Other Eukaryotes - 17535 (source: NCBI BLink).	P
11	Plant.Immune.Response	AT1G61420	S-locus lectin protein kinase family protein; FUNCTIONS IN: in 6 functions; INVOLVED IN: protein amino acid phosphorylation, recognition of pollen; LOCATED IN: endomembrane system; EXPRESSED IN: 20 plant structures; EXPRESSED DURING: 11 growth stages; CONTAINS InterPro DOMAIN/s: Curculin-like (mannose-binding) lectin (InterPro:IPR001480), Apple-like (InterPro:IPR003609), PAN-2 domain (InterPro:IPR013227), S-locus receptor kinase, C-terminal (InterPro:IPR021820), Serine/threonine-protein kinase domain (InterPro:IPR002290), Serine-threonine/tyrosine-protein kinase (InterPro:IPR001245), Serine/threonine-protein kinase, active site (InterPro:IPR008271), Protein kinase-like domain (InterPro:IPR011009), Protein kinase, catalytic domain (InterPro:IPR000719), S-locus glycoprotein (InterPro:IPR000858), Tyrosine-protein kinase, catalytic domain (InterPro:IPR020635); BEST Arabidopsis thaliana protein match is: S-locus lectin protein kinase family protein (TAIR:AT1G61480.1); Has 124891 Blast hits to 122927 proteins in 4589 species: Archae - 114; Bacteria - 13852; Metazoa - 46086; Fungi - 10635; Plants - 35417; Viruses - 454; Other Eukaryotes - 18333 (source: NCBI BLink).	P
11	Plant.Immune.Response	AT1G61430	S-locus lectin protein kinase family protein; FUNCTIONS IN: in 6 functions; INVOLVED IN: protein amino acid phosphorylation, recognition of pollen; LOCATED IN: endomembrane system; CONTAINS InterPro DOMAIN/s: Curculin-like (mannose-binding) lectin (InterPro:IPR001480), PAN-2 domain (InterPro:IPR013227), Apple-like (InterPro:IPR003609), S-locus receptor kinase, C-terminal (InterPro:IPR021820), Serine/threonine-protein kinase domain (InterPro:IPR002290), Serine-threonine/tyrosine-protein kinase (InterPro:IPR001245), Serine/threonine-protein kinase, active site (InterPro:IPR008271), Protein kinase-like domain (InterPro:IPR011009), Protein kinase, catalytic domain (InterPro:IPR000719), S-locus glycoprotein (InterPro:IPR000858), Tyrosine-protein kinase, catalytic domain (InterPro:IPR020635); BEST Arabidopsis thaliana protein match is: S-locus lectin protein kinase family protein (TAIR:AT1G61440.1); Has 120876 Blast hits to 119144 proteins in 4455 species: Archae - 106; Bacteria - 13737; Metazoa - 44590; Fungi - 9940; Plants - 34648; Viruses - 406; Other Eukaryotes - 17449 (source: NCBI BLink).	P
11	Plant.Immune.Response	AT1G61440	S-locus lectin protein kinase family protein; FUNCTIONS IN: in 6 functions; INVOLVED IN: protein amino acid phosphorylation, recognition of pollen; LOCATED IN: endomembrane system; CONTAINS InterPro DOMAIN/s: Curculin-like (mannose-binding) lectin (InterPro:IPR001480), PAN-2 domain (InterPro:IPR013227), Apple-like (InterPro:IPR003609), Protein kinase, ATP binding site (InterPro:IPR017441), S-locus receptor kinase, C-terminal (InterPro:IPR021820), Serine/threonine-protein kinase domain (InterPro:IPR002290), Serine-threonine/tyrosine-protein kinase (InterPro:IPR001245), Protein kinase-like domain (InterPro:IPR011009), Serine/threonine-protein kinase, active site (InterPro:IPR008271), Protein kinase, catalytic domain (InterPro:IPR000719), S-locus glycoprotein (InterPro:IPR000858), Tyrosine-protein kinase, catalytic domain (InterPro:IPR020635); BEST Arabidopsis thaliana protein match is: S-locus lectin protein kinase family protein (TAIR:AT1G61400.1); Has 123186 Blast hits to 121269 proteins in 4842 species: Archae - 106; Bacteria - 13498; Metazoa - 45919; Fungi - 10210; Plants - 35088; Viruses - 427; Other Eukaryotes - 17938 (source: NCBI BLink).	P
11	Plant.Immune.Response	AT1G61475	ATP binding;protein kinases; FUNCTIONS IN: protein kinase activity, ATP binding; INVOLVED IN: protein amino acid phosphorylation; LOCATED IN: cellular_component unknown; CONTAINS InterPro DOMAIN/s: S-locus receptor kinase, C-terminal (InterPro:IPR021820), Protein kinase, catalytic domain (InterPro:IPR000719), Serine-threonine/tyrosine-protein kinase (InterPro:IPR001245), Protein kinase-like domain (InterPro:IPR011009); BEST Arabidopsis thaliana protein match is: S-locus lectin protein kinase family protein (TAIR:AT1G61420.1); Has 11679 Blast hits to 11154 proteins in 171 species: Archae - 0; Bacteria - 0; Metazoa - 12; Fungi - 0; Plants - 11660; Viruses - 0; Other Eukaryotes - 7 (source: NCBI BLink).	P
11	Plant.Immune.Response	AT1G61480	S-locus lectin protein kinase family protein; FUNCTIONS IN: in 6 functions; INVOLVED IN: protein amino acid phosphorylation, recognition of pollen; LOCATED IN: endomembrane system; EXPRESSED IN: root; CONTAINS InterPro DOMAIN/s: Curculin-like (mannose-binding) lectin (InterPro:IPR001480), Apple-like (InterPro:IPR003609), Protein kinase, ATP binding site (InterPro:IPR017441), PAN-2 domain (InterPro:IPR013227), S-locus receptor kinase, C-terminal (InterPro:IPR021820), Serine/threonine-protein kinase domain (InterPro:IPR002290), Serine-threonine/tyrosine-protein kinase (InterPro:IPR001245), Protein kinase-like domain (InterPro:IPR011009), Serine/threonine-protein kinase, active site (InterPro:IPR008271), Protein kinase, catalytic domain (InterPro:IPR000719), S-locus glycoprotein (InterPro:IPR000858), Tyrosine-protein kinase, catalytic domain (InterPro:IPR020635); BEST Arabidopsis thaliana protein match is: S-locus lectin protein kinase family protein (TAIR:AT1G61490.1); Has 125416 Blast hits to 123463 proteins in 4497 species: Archae - 122; Bacteria - 13868; Metazoa - 46115; Fungi - 10812; Plants - 35535; Viruses - 455; Other Eukaryotes - 18509 (source: NCBI BLink).	P
11	Plant.Immune.Response	AT1G61490	S-locus lectin protein kinase family protein; FUNCTIONS IN: in 6 functions; INVOLVED IN: protein amino acid phosphorylation, recognition of pollen; LOCATED IN: endomembrane system; EXPRESSED IN: stem, sperm cell; CONTAINS InterPro DOMAIN/s: Curculin-like (mannose-binding) lectin (InterPro:IPR001480), Protein kinase, ATP binding site (InterPro:IPR017441), PAN-2 domain (InterPro:IPR013227), Apple-like (InterPro:IPR003609), S-locus receptor kinase, C-terminal (InterPro:IPR021820), Serine-threonine/tyrosine-protein kinase (InterPro:IPR001245), Protein kinase-like domain (InterPro:IPR011009), Serine/threonine-protein kinase, active site (InterPro:IPR008271), Protein kinase, catalytic domain (InterPro:IPR000719), S-locus glycoprotein (InterPro:IPR000858); BEST Arabidopsis thaliana protein match is: S-locus lectin protein kinase family protein (TAIR:AT1G61480.1); Has 122080 Blast hits to 120389 proteins in 4654 species: Archae - 108; Bacteria - 13580; Metazoa - 45068; Fungi - 10155; Plants - 34969; Viruses - 418; Other Eukaryotes - 17782 (source: NCBI BLink).	P
11	Plant.Immune.Response	AT1G61500	S-locus lectin protein kinase family protein; FUNCTIONS IN: in 6 functions; INVOLVED IN: protein amino acid phosphorylation, recognition of pollen; LOCATED IN: endomembrane system; EXPRESSED IN: shoot apex, embryo, flower, seed; EXPRESSED DURING: petal differentiation and expansion stage, E expanded cotyledon stage, D bilateral stage; CONTAINS InterPro DOMAIN/s: Curculin-like (mannose-binding) lectin (InterPro:IPR001480), PAN-2 domain (InterPro:IPR013227), Protein kinase, ATP binding site (InterPro:IPR017441), Apple-like (InterPro:IPR003609), S-locus receptor kinase, C-terminal (InterPro:IPR021820), Serine/threonine-protein kinase domain (InterPro:IPR002290), Serine-threonine/tyrosine-protein kinase (InterPro:IPR001245), Serine/threonine-protein kinase, active site (InterPro:IPR008271), Protein kinase-like domain (InterPro:IPR011009), Protein kinase, catalytic domain (InterPro:IPR000719), S-locus glycoprotein (InterPro:IPR000858), Tyrosine-protein kinase, catalytic domain (InterPro:IPR020635); BEST Arabidopsis thaliana protein match is: S-locus lectin protein kinase family protein (TAIR:AT1G61490.1); Has 123382 Blast hits to 121623 proteins in 4622 species: Archae - 108; Bacteria - 13648; Metazoa - 45596; Fungi - 10441; Plants - 35145; Viruses - 425; Other Eukaryotes - 18019 (source: NCBI BLink).	P
11	Plant.Immune.Response	AT1G61550	S-locus lectin protein kinase family protein; FUNCTIONS IN: in 6 functions; INVOLVED IN: protein amino acid phosphorylation, recognition of pollen; LOCATED IN: endomembrane system; EXPRESSED IN: sperm cell, root; CONTAINS InterPro DOMAIN/s: Curculin-like (mannose-binding) lectin (InterPro:IPR001480), PAN-2 domain (InterPro:IPR013227), Apple-like (InterPro:IPR003609), S-locus receptor kinase, C-terminal (InterPro:IPR021820), EGF-like, type 3 (InterPro:IPR000742), Serine-threonine/tyrosine-protein kinase (InterPro:IPR001245), Protein kinase-like domain (InterPro:IPR011009), Serine/threonine-protein kinase, active site (InterPro:IPR008271), Protein kinase, catalytic domain (InterPro:IPR000719), S-locus glycoprotein (InterPro:IPR000858); BEST Arabidopsis thaliana protein match is: S-locus lectin protein kinase family protein (TAIR:AT1G61490.1); Has 121113 Blast hits to 119449 proteins in 4468 species: Archae - 96; Bacteria - 13448; Metazoa - 44854; Fungi - 10099; Plants - 34551; Viruses - 435; Other Eukaryotes - 17630 (source: NCBI BLink).	P
11	Plant.Immune.Response	AT1G73080	PEP1 receptor 1 (PEPR1); FUNCTIONS IN: protein binding, protein serine/threonine kinase activity, kinase activity, ATP binding; INVOLVED IN: response to jasmonic acid stimulus, protein amino acid phosphorylation, transmembrane receptor protein tyrosine kinase signaling pathway, response to wounding, innate immune response; LOCATED IN: plasma membrane; EXPRESSED IN: 24 plant structures; EXPRESSED DURING: 13 growth stages; CONTAINS InterPro DOMAIN/s: Protein kinase, ATP binding site (InterPro:IPR017441), Protein kinase, catalytic domain (InterPro:IPR000719), Leucine-rich repeat-containing N-terminal domain, type 2 (InterPro:IPR013210), Leucine-rich repeat (InterPro:IPR001611), Serine/threonine-protein kinase-like domain (InterPro:IPR017442), Protein kinase-like domain (InterPro:IPR011009), Serine/threonine-protein kinase, active site (InterPro:IPR008271); BEST Arabidopsis thaliana protein match is: PEP1 receptor 2 (TAIR:AT1G17750.1); Has 241126 Blast hits to 137730 proteins in 4689 species: Archae - 172; Bacteria - 22281; Metazoa - 70921; Fungi - 11252; Plants - 107317; Viruses - 391; Other Eukaryotes - 28792 (source: NCBI BLink).	P
11	Plant.Immune.Response	AT1G79090	FUNCTIONS IN: molecular_function unknown; INVOLVED IN: biological_process unknown; LOCATED IN: cellular_component unknown; EXPRESSED IN: 25 plant structures; EXPRESSED DURING: 15 growth stages; CONTAINS InterPro DOMAIN/s: Topoisomerase II-associated protein PAT1 (InterPro:IPR019167); BEST Arabidopsis thaliana protein match is: Topoisomerase II-associated protein PAT1 (TAIR:AT3G22270.1); Has 30201 Blast hits to 17322 proteins in 780 species: Archae - 12; Bacteria - 1396; Metazoa - 17338; Fungi - 3422; Plants - 5037; Viruses - 0; Other Eukaryotes - 2996 (source: NCBI BLink).	P
11	Plant.Immune.Response	AT2G20580	26S proteasome regulatory subunit S2 1A (RPN1A); FUNCTIONS IN: enzyme regulator activity, binding; INVOLVED IN: regulation of cell cycle, protein catabolic process, ubiquitin-dependent protein catabolic process; LOCATED IN: proteasome regulatory particle, base subcomplex, proteasome complex, nucleus, plasma membrane; EXPRESSED IN: 28 plant structures; EXPRESSED DURING: 13 growth stages; CONTAINS InterPro DOMAIN/s: 26S proteasome regulatory complex, non-ATPase subcomplex, Rpn1 subunit (InterPro:IPR016643), Armadillo-type fold (InterPro:IPR016024), Proteasome/cyclosome, regulatory subunit (InterPro:IPR002015); BEST Arabidopsis thaliana protein match is: 26S proteasome regulatory subunit S2 1B (TAIR:AT4G28470.1); Has 1002 Blast hits to 968 proteins in 295 species: Archae - 0; Bacteria - 4; Metazoa - 376; Fungi - 294; Plants - 141; Viruses - 0; Other Eukaryotes - 187 (source: NCBI BLink).	P
11	Plant.Immune.Response	AT2G23770	protein kinase family protein / peptidoglycan-binding LysM domain-containing protein; FUNCTIONS IN: kinase activity; INVOLVED IN: protein amino acid phosphorylation, cell wall macromolecule catabolic process; LOCATED IN: endomembrane system; EXPRESSED IN: stem, leaf whorl, root, leaf; EXPRESSED DURING: LP.06 six leaves visible, LP.12 twelve leaves visible; CONTAINS InterPro DOMAIN/s: Peptidoglycan-binding lysin domain (InterPro:IPR018392), Immunoglobulin-like (InterPro:IPR007110), Protein kinase, catalytic domain (InterPro:IPR000719), Peptidoglycan-binding Lysin subgroup (InterPro:IPR002482), Serine-threonine/tyrosine-protein kinase (InterPro:IPR001245), Protein kinase-like domain (InterPro:IPR011009); BEST Arabidopsis thaliana protein match is: Protein kinase superfamily protein (TAIR:AT2G33580.1); Has 93408 Blast hits to 92552 proteins in 3130 species: Archae - 75; Bacteria - 9623; Metazoa - 34895; Fungi - 6839; Plants - 28747; Viruses - 328; Other Eukaryotes - 12901 (source: NCBI BLink).	P
11	Plant.Immune.Response	AT2G27250	CLAVATA3 (CLV3); Has 35333 Blast hits to 34131 proteins in 2444 species: Archae - 798; Bacteria - 22429; Metazoa - 974; Fungi - 991; Plants - 531; Viruses - 0; Other Eukaryotes - 9610 (source: NCBI BLink).	P
11	Plant.Immune.Response	AT2G33580	Protein kinase superfamily protein; FUNCTIONS IN: kinase activity; INVOLVED IN: protein amino acid phosphorylation, cell wall macromolecule catabolic process; LOCATED IN: plasma membrane; EXPRESSED IN: 21 plant structures; EXPRESSED DURING: 13 growth stages; CONTAINS InterPro DOMAIN/s: Peptidoglycan-binding lysin domain (InterPro:IPR018392), Protein kinase, catalytic domain (InterPro:IPR000719), Serine/threonine-protein kinase-like domain (InterPro:IPR017442), Protein kinase-like domain (InterPro:IPR011009); BEST Arabidopsis thaliana protein match is: protein kinase family protein / peptidoglycan-binding LysM domain-containing protein (TAIR:AT2G23770.1); Has 102109 Blast hits to 101070 proteins in 4036 species: Archae - 73; Bacteria - 10993; Metazoa - 38718; Fungi - 7726; Plants - 30221; Viruses - 349; Other Eukaryotes - 14029 (source: NCBI BLink).	P
11	Plant.Immune.Response	AT2G37220	RNA-binding (RRM/RBD/RNP motifs) family protein; FUNCTIONS IN: RNA binding, poly(U) RNA binding; INVOLVED IN: response to cold, response to abscisic acid stimulus, innate immune response; LOCATED IN: in 6 components; EXPRESSED IN: 26 plant structures; EXPRESSED DURING: 15 growth stages; CONTAINS InterPro DOMAIN/s: RNA recognition motif, RNP-1 (InterPro:IPR000504), Nucleotide-binding, alpha-beta plait (InterPro:IPR012677); BEST Arabidopsis thaliana protein match is: chloroplast RNA-binding protein 29 (TAIR:AT3G53460.3); Has 997478 Blast hits to 497195 proteins in 22066 species: Archae - 21542; Bacteria - 603238; Metazoa - 188798; Fungi - 28200; Plants - 60491; Viruses - 70820; Other Eukaryotes - 24389 (source: NCBI BLink).	P
11	Plant.Immune.Response	AT2G44950	histone mono-ubiquitination 1 (HUB1); FUNCTIONS IN: ubiquitin-protein ligase activity, protein homodimerization activity, zinc ion binding; INVOLVED IN: in 10 processes; LOCATED IN: mitochondrion, nucleus; EXPRESSED IN: 25 plant structures; EXPRESSED DURING: 14 growth stages; CONTAINS InterPro DOMAIN/s: Zinc finger, RING-type, conserved site (InterPro:IPR017907), Zinc finger, RING-type (InterPro:IPR001841); BEST Arabidopsis thaliana protein match is: histone mono-ubiquitination 2 (TAIR:AT1G55250.1); Has 39567 Blast hits to 24086 proteins in 1905 species: Archae - 719; Bacteria - 4806; Metazoa - 20260; Fungi - 3821; Plants - 2415; Viruses - 125; Other Eukaryotes - 7421 (source: NCBI BLink).	P
11	Plant.Immune.Response	AT3G04570	AT-hook motif nuclear-localized protein 19 (AHL19); CONTAINS InterPro DOMAIN/s: Protein of unknown function DUF296 (InterPro:IPR005175), Predicted AT-hook DNA-binding (InterPro:IPR014476); BEST Arabidopsis thaliana protein match is: AT-hook motif nuclear-localized protein 20 (TAIR:AT4G14465.1); Has 7030 Blast hits to 3903 proteins in 396 species: Archae - 17; Bacteria - 3505; Metazoa - 1173; Fungi - 108; Plants - 1514; Viruses - 84; Other Eukaryotes - 629 (source: NCBI BLink).	P
11	Plant.Immune.Response	AT3G55560	AT-hook protein of GA feedback 2 (AGF2); INVOLVED IN: biological_process unknown; LOCATED IN: chloroplast; EXPRESSED IN: 19 plant structures; EXPRESSED DURING: 6 growth stages; CONTAINS InterPro DOMAIN/s: Protein of unknown function DUF296 (InterPro:IPR005175), Predicted AT-hook DNA-binding (InterPro:IPR014476); BEST Arabidopsis thaliana protein match is: AT-hook motif nuclear-localized protein 20 (TAIR:AT4G14465.1); Has 804 Blast hits to 798 proteins in 45 species: Archae - 0; Bacteria - 14; Metazoa - 18; Fungi - 6; Plants - 758; Viruses - 0; Other Eukaryotes - 8 (source: NCBI BLink).	P
11	Plant.Immune.Response	AT4G08500	MAPK/ERK kinase kinase 1 (MEKK1); FUNCTIONS IN: protein binding, kinase binding, DNA binding, MAP kinase kinase kinase activity, kinase activity; INVOLVED IN: in 6 processes; LOCATED IN: nucleus; EXPRESSED IN: 24 plant structures; EXPRESSED DURING: 13 growth stages; CONTAINS InterPro DOMAIN/s: Protein kinase, ATP binding site (InterPro:IPR017441), Protein kinase, catalytic domain (InterPro:IPR000719), Serine/threonine-protein kinase domain (InterPro:IPR002290), Serine/threonine-protein kinase-like domain (InterPro:IPR017442), Protein kinase-like domain (InterPro:IPR011009), Serine/threonine-protein kinase, active site (InterPro:IPR008271); BEST Arabidopsis thaliana protein match is: mitogen-activated protein kinase kinase kinase 9 (TAIR:AT4G08480.1); Has 132336 Blast hits to 130259 proteins in 4567 species: Archae - 142; Bacteria - 14700; Metazoa - 49430; Fungi - 12971; Plants - 32949; Viruses - 685; Other Eukaryotes - 21459 (source: NCBI BLink).	P
11	Plant.Immune.Response	AT4G11260	SGT1B; FUNCTIONS IN: protein binding; INVOLVED IN: in 6 processes; LOCATED IN: SCF ubiquitin ligase complex; EXPRESSED IN: 23 plant structures; EXPRESSED DURING: 14 growth stages; CONTAINS InterPro DOMAIN/s: CS-like domain (InterPro:IPR007052), Tetratricopeptide-like helical (InterPro:IPR011990), SGS (InterPro:IPR007699), Tetratricopeptide repeat-containing (InterPro:IPR013026), HSP20-like chaperone (InterPro:IPR008978), Tetratricopeptide repeat (InterPro:IPR019734), CS domain (InterPro:IPR017447); BEST Arabidopsis thaliana protein match is: phosphatase-related (TAIR:AT4G23570.2); Has 1807 Blast hits to 1807 proteins in 277 species: Archae - 0; Bacteria - 0; Metazoa - 736; Fungi - 347; Plants - 385; Viruses - 0; Other Eukaryotes - 339 (source: NCBI BLink).	P
11	Plant.Immune.Response	AT4G24770	31-kDa RNA binding protein (RBP31); FUNCTIONS IN: RNA binding, poly(U) RNA binding; INVOLVED IN: RNA modification, RNA processing, innate immune response; LOCATED IN: thylakoid, chloroplast thylakoid membrane, chloroplast stroma, chloroplast, chloroplast envelope; EXPRESSED IN: 26 plant structures; EXPRESSED DURING: 14 growth stages; CONTAINS InterPro DOMAIN/s: RNA recognition motif, RNP-1 (InterPro:IPR000504), Nucleotide-binding, alpha-beta plait (InterPro:IPR012677); BEST Arabidopsis thaliana protein match is: chloroplast RNA-binding protein 31B (TAIR:AT5G50250.1); Has 997248 Blast hits to 498569 proteins in 22111 species: Archae - 21618; Bacteria - 606023; Metazoa - 186637; Fungi - 27654; Plants - 60055; Viruses - 71042; Other Eukaryotes - 24219 (source: NCBI BLink).	P
11	Plant.Immune.Response	AT4G29040	regulatory particle AAA-ATPase 2A (RPT2a); FUNCTIONS IN: ATPase activity; INVOLVED IN: in 17 processes; LOCATED IN: proteasome regulatory particle, base subcomplex, proteasome complex, nucleus, membrane; EXPRESSED IN: 29 plant structures; EXPRESSED DURING: 13 growth stages; CONTAINS InterPro DOMAIN/s: ATPase, AAA+ type, core (InterPro:IPR003593), ATPase, AAA-type, core (InterPro:IPR003959), ATPase, AAA-type, conserved site (InterPro:IPR003960), 26S proteasome subunit P45 (InterPro:IPR005937); BEST Arabidopsis thaliana protein match is: AAA-type ATPase family protein (TAIR:AT2G20140.1); Has 31112 Blast hits to 28760 proteins in 3112 species: Archae - 1431; Bacteria - 10308; Metazoa - 4877; Fungi - 3744; Plants - 3214; Viruses - 41; Other Eukaryotes - 7497 (source: NCBI BLink).	P
11	Plant.Immune.Response	AT5G05680	MODIFIER OF SNC1,7 (MOS7); CONTAINS InterPro DOMAIN/s: Nuclear pore complex, nucleoporin 88 (InterPro:IPR019321); Has 1807 Blast hits to 1807 proteins in 277 species: Archae - 0; Bacteria - 0; Metazoa - 736; Fungi - 347; Plants - 385; Viruses - 0; Other Eukaryotes - 339 (source: NCBI BLink).	P
11	Plant.Immune.Response	AT5G05780	RP non-ATPase subunit 8A (RPN8A); CONTAINS InterPro DOMAIN/s: Mov34/MPN/PAD-1 (InterPro:IPR000555); BEST Arabidopsis thaliana protein match is: Mov34/MPN/PAD-1 family protein (TAIR:AT3G11270.1); Has 1807 Blast hits to 1807 proteins in 277 species: Archae - 0; Bacteria - 0; Metazoa - 736; Fungi - 347; Plants - 385; Viruses - 0; Other Eukaryotes - 339 (source: NCBI BLink).	P
11	Plant.Immune.Response	AT5G18610	Protein kinase superfamily protein; FUNCTIONS IN: protein serine/threonine kinase activity, protein kinase activity, kinase activity, ATP binding; INVOLVED IN: protein amino acid phosphorylation; LOCATED IN: plasma membrane; CONTAINS InterPro DOMAIN/s: Protein kinase, ATP binding site (InterPro:IPR017441), Protein kinase, catalytic domain (InterPro:IPR000719), Serine/threonine-protein kinase-like domain (InterPro:IPR017442), Protein kinase-like domain (InterPro:IPR011009), Serine/threonine-protein kinase, active site (InterPro:IPR008271); BEST Arabidopsis thaliana protein match is: Protein kinase superfamily protein (TAIR:AT5G13160.1); Has 1807 Blast hits to 1807 proteins in 277 species: Archae - 0; Bacteria - 0; Metazoa - 736; Fungi - 347; Plants - 385; Viruses - 0; Other Eukaryotes - 339 (source: NCBI BLink).	P
11	Plant.Immune.Response	AT5G37770	TOUCH 2 (TCH2); FUNCTIONS IN: calcium ion binding; INVOLVED IN: in 13 processes; LOCATED IN: plasma membrane, actin cytoskeleton; EXPRESSED IN: 34 plant structures; EXPRESSED DURING: 14 growth stages; CONTAINS InterPro DOMAIN/s: EF-Hand 1, calcium-binding site (InterPro:IPR018247), EF-HAND 2 (InterPro:IPR018249), EF-hand-like domain (InterPro:IPR011992), Calcium-binding EF-hand (InterPro:IPR002048), EF-hand (InterPro:IPR018248); BEST Arabidopsis thaliana protein match is: calmodulin like 23 (TAIR:AT1G66400.1); Has 1807 Blast hits to 1807 proteins in 277 species: Archae - 0; Bacteria - 0; Metazoa - 736; Fungi - 347; Plants - 385; Viruses - 0; Other Eukaryotes - 339 (source: NCBI BLink).	P
11	Plant.Immune.Response	AT5G50250	chloroplast RNA-binding protein 31B (CP31B); FUNCTIONS IN: RNA binding, poly(U) RNA binding; INVOLVED IN: RNA modification, innate immune response; LOCATED IN: chloroplast stroma, chloroplast, chloroplast envelope; EXPRESSED IN: 23 plant structures; EXPRESSED DURING: 13 growth stages; CONTAINS InterPro DOMAIN/s: RNA recognition motif, RNP-1 (InterPro:IPR000504), Nucleotide-binding, alpha-beta plait (InterPro:IPR012677); BEST Arabidopsis thaliana protein match is: 31-kDa RNA binding protein (TAIR:AT4G24770.1); Has 1807 Blast hits to 1807 proteins in 277 species: Archae - 0; Bacteria - 0; Metazoa - 736; Fungi - 347; Plants - 385; Viruses - 0; Other Eukaryotes - 339 (source: NCBI BLink).	P
11	Plant.Immune.Response	AT5G54610	ankyrin (ANK); CONTAINS InterPro DOMAIN/s: Ankyrin repeat-containing domain (InterPro:IPR020683), Ankyrin repeat (InterPro:IPR002110); BEST Arabidopsis thaliana protein match is: Ankyrin repeat family protein (TAIR:AT5G54620.1); Has 16763 Blast hits to 8871 proteins in 442 species: Archae - 14; Bacteria - 1401; Metazoa - 8955; Fungi - 670; Plants - 1865; Viruses - 65; Other Eukaryotes - 3793 (source: NCBI BLink).	P
11	Plant.Immune.Response	AT5G56010	heat shock protein 81-3 (HSP81-3); FUNCTIONS IN: unfolded protein binding, ATP binding; INVOLVED IN: protein folding, response to heat, cellular response to calcium ion; LOCATED IN: cytosol, nucleolus, plasma membrane, membrane; EXPRESSED IN: 6 plant structures; EXPRESSED DURING: seed development stages; CONTAINS InterPro DOMAIN/s: Chaperone protein htpG (InterPro:IPR001404), Heat shock protein Hsp90, conserved site (InterPro:IPR019805), Heat shock protein Hsp90, C-terminal (InterPro:IPR020576), Heat shock protein Hsp90, N-terminal (InterPro:IPR020575), Ribosomal protein S5 domain 2-type fold (InterPro:IPR020568), ATPase-like, ATP-binding domain (InterPro:IPR003594); BEST Arabidopsis thaliana protein match is: heat shock protein 81-2 (TAIR:AT5G56030.1); Has 1807 Blast hits to 1807 proteins in 277 species: Archae - 0; Bacteria - 0; Metazoa - 736; Fungi - 347; Plants - 385; Viruses - 0; Other Eukaryotes - 339 (source: NCBI BLink).	P
11	Plant.Immune.Response	AT5G64900	precursor of peptide 1 (PROPEP1); BEST Arabidopsis thaliana protein match is: elicitor peptide 2 precursor (TAIR:AT5G64890.1); Has 30201 Blast hits to 17322 proteins in 780 species: Archae - 12; Bacteria - 1396; Metazoa - 17338; Fungi - 3422; Plants - 5037; Viruses - 0; Other Eukaryotes - 2996 (source: NCBI BLink).	P
11	Plant.Immune.Response	AT3G14840	Leucine-rich repeat transmembrane protein kinase; FUNCTIONS IN: protein kinase activity, ATP binding; INVOLVED IN: protein amino acid phosphorylation; LOCATED IN: plasma membrane; EXPRESSED IN: 25 plant structures; EXPRESSED DURING: 14 growth stages; BEST Arabidopsis thaliana protein match is: Leucine-rich repeat transmembrane protein kinase (TAIR:AT1G07650.1); Has 83 Blast hits to 83 proteins in 11 species: Archae - 0; Bacteria - 0; Metazoa - 0; Fungi - 0; Plants - 83; Viruses - 0; Other Eukaryotes - 0 (source: NCBI BLink).	P
11	Plant.Immune.Response	AT5G50440	membrin 12 (MEMB12); BEST Arabidopsis thaliana protein match is: membrin 11 (TAIR:AT2G36900.1); Has 1807 Blast hits to 1807 proteins in 277 species: Archae - 0; Bacteria - 0; Metazoa - 736; Fungi - 347; Plants - 385; Viruses - 0; Other Eukaryotes - 339 (source: NCBI BLink).	P
11	Plant.Immune.Response	AT1G17980	poly(A) polymerase 1 (PAPS1); CONTAINS InterPro DOMAIN/s: Poly(A) polymerase (InterPro:IPR014492), Poly(A) polymerase, central domain (InterPro:IPR007012), Nucleotidyltransferase, class I, C-terminal-like (InterPro:IPR011068), Nucleotidyl transferase domain (InterPro:IPR002934), Poly(A) polymerase, RNA-binding domain (InterPro:IPR007010); BEST Arabidopsis thaliana protein match is: nuclear poly(a) polymerase (TAIR:AT4G32850.9); Has 815 Blast hits to 805 proteins in 221 species: Archae - 0; Bacteria - 17; Metazoa - 265; Fungi - 212; Plants - 181; Viruses - 0; Other Eukaryotes - 140 (source: NCBI BLink).	P
11	Plant.Immune.Response	AT1G49040	STOMATAL CYTOKINESIS-DEFECTIVE 1 (SCD1); CONTAINS InterPro DOMAIN/s: WD40 repeat 2 (InterPro:IPR019782), dDENN (InterPro:IPR005112), WD40 repeat, conserved site (InterPro:IPR019775), WD40 repeat (InterPro:IPR001680), G-protein beta WD-40 repeat, region (InterPro:IPR020472), uDENN (InterPro:IPR005113), WD40 repeat-like-containing domain (InterPro:IPR011046), DENN (InterPro:IPR001194), WD40-repeat-containing domain (InterPro:IPR017986), WD40/YVTN repeat-like-containing domain (InterPro:IPR015943), WD40 repeat, subgroup (InterPro:IPR019781); BEST Arabidopsis thaliana protein match is: Transducin/WD40 repeat-like superfamily protein (TAIR:AT5G23430.2); Has 71080 Blast hits to 32273 proteins in 828 species: Archae - 56; Bacteria - 8068; Metazoa - 28161; Fungi - 15613; Plants - 9829; Viruses - 0; Other Eukaryotes - 9353 (source: NCBI BLink).	P
11	Plant.Immune.Response	AT1G69940	PPME1; FUNCTIONS IN: pectinesterase activity; INVOLVED IN: pollen tube growth; LOCATED IN: Golgi apparatus, endoplasmic reticulum, plant-type cell wall; EXPRESSED IN: male gametophyte, flower, pollen tube; CONTAINS InterPro DOMAIN/s: Pectin lyase fold/virulence factor (InterPro:IPR011050), Pectinesterase, catalytic (InterPro:IPR000070), Pectin lyase fold (InterPro:IPR012334); BEST Arabidopsis thaliana protein match is: Pectin lyase-like superfamily protein (TAIR:AT5G07410.1); Has 2422 Blast hits to 2374 proteins in 311 species: Archae - 6; Bacteria - 595; Metazoa - 1; Fungi - 194; Plants - 1601; Viruses - 0; Other Eukaryotes - 25 (source: NCBI BLink).	P
11	Plant.Immune.Response	AT3G29090	pectin methylesterase 31 (PME31); FUNCTIONS IN: pectinesterase activity; INVOLVED IN: pectin metabolic process; LOCATED IN: cell wall, plant-type cell wall; EXPRESSED IN: 23 plant structures; EXPRESSED DURING: 13 growth stages; CONTAINS InterPro DOMAIN/s: Pectinesterase, active site (InterPro:IPR018040), Pectin lyase fold/virulence factor (InterPro:IPR011050), Pectinesterase, catalytic (InterPro:IPR000070), Pectin lyase fold (InterPro:IPR012334); BEST Arabidopsis thaliana protein match is: Pectin lyase-like superfamily protein (TAIR:AT5G19730.1); Has 2575 Blast hits to 2532 proteins in 376 species: Archae - 8; Bacteria - 733; Metazoa - 1; Fungi - 195; Plants - 1611; Viruses - 0; Other Eukaryotes - 27 (source: NCBI BLink).	P
11	Plant.Immune.Response	AT4G02300	Plant invertase/pectin methylesterase inhibitor superfamily; FUNCTIONS IN: enzyme inhibitor activity, pectinesterase activity; INVOLVED IN: cell wall modification; LOCATED IN: endomembrane system, cell wall, plant-type cell wall; EXPRESSED IN: flower, cultured cell; CONTAINS InterPro DOMAIN/s: Pectinesterase, active site (InterPro:IPR018040), Pectin lyase fold/virulence factor (InterPro:IPR011050), Pectinesterase, catalytic (InterPro:IPR000070), Pectinesterase inhibitor (InterPro:IPR006501), Pectin lyase fold (InterPro:IPR012334); BEST Arabidopsis thaliana protein match is: Plant invertase/pectin methylesterase inhibitor superfamily (TAIR:AT4G02320.1); Has 2686 Blast hits to 2624 proteins in 317 species: Archae - 6; Bacteria - 574; Metazoa - 1; Fungi - 202; Plants - 1878; Viruses - 0; Other Eukaryotes - 25 (source: NCBI BLink).	P
11	Plant.Immune.Response	AT4G33220	pectin methylesterase 44 (PME44); FUNCTIONS IN: enzyme inhibitor activity, pectinesterase activity; INVOLVED IN: cell wall modification; LOCATED IN: endomembrane system, cell wall, plant-type cell wall; EXPRESSED IN: 22 plant structures; EXPRESSED DURING: 13 growth stages; CONTAINS InterPro DOMAIN/s: Pectinesterase, active site (InterPro:IPR018040), Pectin lyase fold/virulence factor (InterPro:IPR011050), Pectinesterase, catalytic (InterPro:IPR000070), Pectinesterase inhibitor (InterPro:IPR006501), Pectin lyase fold (InterPro:IPR012334); BEST Arabidopsis thaliana protein match is: Plant invertase/pectin methylesterase inhibitor superfamily (TAIR:AT3G43270.1); Has 2773 Blast hits to 2721 proteins in 324 species: Archae - 6; Bacteria - 597; Metazoa - 1; Fungi - 196; Plants - 1948; Viruses - 0; Other Eukaryotes - 25 (source: NCBI BLink).	P
11	Plant.Immune.Response	AT1G01470	LATE EMBRYOGENESIS ABUNDANT 14 (LEA14); CONTAINS InterPro DOMAIN/s: Water stress and hypersensitive response domain (InterPro:IPR013990), Late embryogenesis abundant protein, group 2 (InterPro:IPR004864); BEST Arabidopsis thaliana protein match is: Late embryogenesis abundant protein (TAIR:AT2G46140.1); Has 340 Blast hits to 340 proteins in 93 species: Archae - 0; Bacteria - 10; Metazoa - 0; Fungi - 0; Plants - 329; Viruses - 0; Other Eukaryotes - 1 (source: NCBI BLink).	P
11	Plant.Immune.Response	AT1G02360	Chitinase family protein; FUNCTIONS IN: chitinase activity; INVOLVED IN: carbohydrate metabolic process, cell wall macromolecule catabolic process; LOCATED IN: endomembrane system; EXPRESSED IN: stem, cotyledon, leaf whorl, root; CONTAINS InterPro DOMAIN/s: Glycoside hydrolase, family 19 (InterPro:IPR016283), Glycoside hydrolase, family 19, catalytic (InterPro:IPR000726); BEST Arabidopsis thaliana protein match is: Chitinase family protein (TAIR:AT4G01700.1); Has 2043 Blast hits to 2034 proteins in 421 species: Archae - 0; Bacteria - 465; Metazoa - 37; Fungi - 5; Plants - 1453; Viruses - 2; Other Eukaryotes - 81 (source: NCBI BLink).	P
11	Plant.Immune.Response	AT1G03850	Glutaredoxin family protein; FUNCTIONS IN: electron carrier activity, protein disulfide oxidoreductase activity; INVOLVED IN: response to cytokinin stimulus; EXPRESSED IN: 14 plant structures; EXPRESSED DURING: 9 growth stages; CONTAINS InterPro DOMAIN/s: Glutaredoxin-like, plant II (InterPro:IPR011905), Thioredoxin fold (InterPro:IPR012335), Glutaredoxin (InterPro:IPR002109), Thioredoxin-like fold (InterPro:IPR012336); BEST Arabidopsis thaliana protein match is: Thioredoxin superfamily protein (TAIR:AT1G28480.1); Has 446 Blast hits to 446 proteins in 30 species: Archae - 0; Bacteria - 6; Metazoa - 0; Fungi - 5; Plants - 435; Viruses - 0; Other Eukaryotes - 0 (source: NCBI BLink).	P
11	Plant.Immune.Response	AT1G05800	DONGLE (DGL); CONTAINS InterPro DOMAIN/s: Lipase, class 3 (InterPro:IPR002921); BEST Arabidopsis thaliana protein match is: alpha/beta-Hydrolases superfamily protein (TAIR:AT2G31690.1); Has 1183 Blast hits to 1177 proteins in 252 species: Archae - 0; Bacteria - 234; Metazoa - 21; Fungi - 238; Plants - 544; Viruses - 3; Other Eukaryotes - 143 (source: NCBI BLink).	P
11	Plant.Immune.Response	AT1G08695	SCR-like 3 (SCRL3); INVOLVED IN: signal transduction; LOCATED IN: endomembrane system; CONTAINS InterPro DOMAIN/s: Plant self-incompatibility response (InterPro:IPR010682); BEST Arabidopsis thaliana protein match is: SCR-like 1 (TAIR:AT4G10457.1); Has 35333 Blast hits to 34131 proteins in 2444 species: Archae - 798; Bacteria - 22429; Metazoa - 974; Fungi - 991; Plants - 531; Viruses - 0; Other Eukaryotes - 9610 (source: NCBI BLink).	P
11	Plant.Immune.Response	AT1G12200	Flavin-binding monooxygenase family protein; FUNCTIONS IN: NADP or NADPH binding, monooxygenase activity, FAD binding, flavin-containing monooxygenase activity; INVOLVED IN: oxidation reduction; LOCATED IN: cellular_component unknown; EXPRESSED IN: 22 plant structures; EXPRESSED DURING: 13 growth stages; CONTAINS InterPro DOMAIN/s: Flavin-containing monooxygenase FMO (InterPro:IPR000960), Flavin-containing monooxygenase-like (InterPro:IPR020946); BEST Arabidopsis thaliana protein match is: Flavin-binding monooxygenase family protein (TAIR:AT1G62580.1); Has 13440 Blast hits to 12864 proteins in 1673 species: Archae - 50; Bacteria - 7104; Metazoa - 1242; Fungi - 1614; Plants - 842; Viruses - 0; Other Eukaryotes - 2588 (source: NCBI BLink).	P
11	Plant.Immune.Response	AT1G13605	LOCATED IN: endomembrane system; Has 35333 Blast hits to 34131 proteins in 2444 species: Archae - 798; Bacteria - 22429; Metazoa - 974; Fungi - 991; Plants - 531; Viruses - 0; Other Eukaryotes - 9610 (source: NCBI BLink).	P
11	Plant.Immune.Response	AT1G13607	Defensin-like (DEFL) family protein; LOCATED IN: endomembrane system; BEST Arabidopsis thaliana protein match is: Defensin-like (DEFL) family protein (TAIR:AT1G13609.1); Has 35333 Blast hits to 34131 proteins in 2444 species: Archae - 798; Bacteria - 22429; Metazoa - 974; Fungi - 991; Plants - 531; Viruses - 0; Other Eukaryotes - 9610 (source: NCBI BLink).	P
11	Plant.Immune.Response	AT1G13608	Defensin-like (DEFL) family protein; BEST Arabidopsis thaliana protein match is: Defensin-like (DEFL) family protein (TAIR:AT1G13609.1); Has 35333 Blast hits to 34131 proteins in 2444 species: Archae - 798; Bacteria - 22429; Metazoa - 974; Fungi - 991; Plants - 531; Viruses - 0; Other Eukaryotes - 9610 (source: NCBI BLink).	P
11	Plant.Immune.Response	AT1G13609	Defensin-like (DEFL) family protein; LOCATED IN: endomembrane system; BEST Arabidopsis thaliana protein match is: Defensin-like (DEFL) family protein (TAIR:AT1G13607.1); Has 35333 Blast hits to 34131 proteins in 2444 species: Archae - 798; Bacteria - 22429; Metazoa - 974; Fungi - 991; Plants - 531; Viruses - 0; Other Eukaryotes - 9610 (source: NCBI BLink).	P
11	Plant.Immune.Response	AT1G13755	Defensin-like (DEFL) family protein; LOCATED IN: endomembrane system; Has 35333 Blast hits to 34131 proteins in 2444 species: Archae - 798; Bacteria - 22429; Metazoa - 974; Fungi - 991; Plants - 531; Viruses - 0; Other Eukaryotes - 9610 (source: NCBI BLink).	P
11	Plant.Immune.Response	AT1G14755	S locus-related glycoprotein 1 (SLR1) binding pollen coat protein family; LOCATED IN: endomembrane system; CONTAINS InterPro DOMAIN/s: S locus-related glycoprotein 1 binding pollen coat (InterPro:IPR010851); Has 35333 Blast hits to 34131 proteins in 2444 species: Archae - 798; Bacteria - 22429; Metazoa - 974; Fungi - 991; Plants - 531; Viruses - 0; Other Eukaryotes - 9610 (source: NCBI BLink).	P
11	Plant.Immune.Response	AT1G15010	unknown protein; BEST Arabidopsis thaliana protein match is: unknown protein (TAIR:AT2G01300.1); Has 71 Blast hits to 71 proteins in 13 species: Archae - 0; Bacteria - 2; Metazoa - 0; Fungi - 0; Plants - 69; Viruses - 0; Other Eukaryotes - 0 (source: NCBI BLink).	P
11	Plant.Immune.Response	AT1G15757	Molecular chaperone Hsp40/DnaJ family protein; LOCATED IN: endomembrane system; CONTAINS InterPro DOMAIN/s: Molecular chaperone, heat shock protein, Hsp40, DnaJ (InterPro:IPR015609); BEST Arabidopsis thaliana protein match is: Molecular chaperone Hsp40/DnaJ family protein (TAIR:AT2G40995.1); Has 35333 Blast hits to 34131 proteins in 2444 species: Archae - 798; Bacteria - 22429; Metazoa - 974; Fungi - 991; Plants - 531; Viruses - 0; Other Eukaryotes - 9610 (source: NCBI BLink).	P
11	Plant.Immune.Response	AT1G20440	cold-regulated 47 (COR47); CONTAINS InterPro DOMAIN/s: Dehydrin (InterPro:IPR000167); BEST Arabidopsis thaliana protein match is: Dehydrin family protein (TAIR:AT1G20450.1); Has 14264 Blast hits to 8754 proteins in 735 species: Archae - 48; Bacteria - 976; Metazoa - 4799; Fungi - 1094; Plants - 2502; Viruses - 117; Other Eukaryotes - 4728 (source: NCBI BLink).	P
11	Plant.Immune.Response	AT1G21250	cell wall-associated kinase (WAK1); FUNCTIONS IN: kinase activity; INVOLVED IN: cell surface receptor linked signaling pathway, response to virus, defense response to fungus, response to salicylic acid stimulus; LOCATED IN: plasma membrane, vacuole, plant-type cell wall; EXPRESSED IN: 21 plant structures; EXPRESSED DURING: 13 growth stages; CONTAINS InterPro DOMAIN/s: EGF-like calcium-binding (InterPro:IPR001881), EGF-like, type 3 (InterPro:IPR000742), Serine/threonine-protein kinase-like domain (InterPro:IPR017442), Protein kinase-like domain (InterPro:IPR011009), Serine/threonine-protein kinase, active site (InterPro:IPR008271), Protein kinase, catalytic domain (InterPro:IPR000719), EGF-like calcium-binding, conserved site (InterPro:IPR018097), EGF-type aspartate/asparagine hydroxylation site (InterPro:IPR000152), EGF calcium-binding (InterPro:IPR013091), EGF-like (InterPro:IPR006210); BEST Arabidopsis thaliana protein match is: wall associated kinase 3 (TAIR:AT1G21240.1); Has 130372 Blast hits to 120319 proteins in 4569 species: Archae - 123; Bacteria - 13482; Metazoa - 56283; Fungi - 9380; Plants - 33196; Viruses - 438; Other Eukaryotes - 17470 (source: NCBI BLink).	P
11	Plant.Immune.Response	AT1G24062	Cysteine-rich protein; LOCATED IN: endomembrane system; BEST Arabidopsis thaliana protein match is: Cysteine-rich protein (TAIR:AT5G54220.1); Has 35333 Blast hits to 34131 proteins in 2444 species: Archae - 798; Bacteria - 22429; Metazoa - 974; Fungi - 991; Plants - 531; Viruses - 0; Other Eukaryotes - 9610 (source: NCBI BLink).	P
11	Plant.Immune.Response	AT1G27950	glycosylphosphatidylinositol-anchored lipid protein transfer 1 (LTPG1); FUNCTIONS IN: molecular_function unknown; INVOLVED IN: lipid transport; LOCATED IN: anchored to plasma membrane, plasma membrane, anchored to membrane; EXPRESSED IN: 24 plant structures; EXPRESSED DURING: 13 growth stages; CONTAINS InterPro DOMAIN/s: Bifunctional inhibitor/plant lipid transfer protein/seed storage (InterPro:IPR016140), Plant lipid transfer protein/seed storage/trypsin-alpha amylase inhibitor (InterPro:IPR003612), Plant lipid transfer protein/hydrophobic protein, helical domain (InterPro:IPR013770); BEST Arabidopsis thaliana protein match is: Bifunctional inhibitor/lipid-transfer protein/seed storage 2S albumin superfamily protein (TAIR:AT2G44290.1); Has 597 Blast hits to 593 proteins in 28 species: Archae - 0; Bacteria - 0; Metazoa - 0; Fungi - 0; Plants - 597; Viruses - 0; Other Eukaryotes - 0 (source: NCBI BLink).	P
11	Plant.Immune.Response	AT1G28335	low-molecular-weight cysteine-rich 31 (LCR31); LOCATED IN: endomembrane system; CONTAINS InterPro DOMAIN/s: S locus-related glycoprotein 1 binding pollen coat (InterPro:IPR010851); Has 35333 Blast hits to 34131 proteins in 2444 species: Archae - 798; Bacteria - 22429; Metazoa - 974; Fungi - 991; Plants - 531; Viruses - 0; Other Eukaryotes - 9610 (source: NCBI BLink).	P
11	Plant.Immune.Response	AT1G31772	Defensin-like (DEFL) family protein; LOCATED IN: endomembrane system; Has 35333 Blast hits to 34131 proteins in 2444 species: Archae - 798; Bacteria - 22429; Metazoa - 974; Fungi - 991; Plants - 531; Viruses - 0; Other Eukaryotes - 9610 (source: NCBI BLink).	P
11	Plant.Immune.Response	AT1G32763	Cysteine-rich protein; LOCATED IN: endomembrane system; BEST Arabidopsis thaliana protein match is: Cysteine-rich protein (TAIR:AT3G04540.1); Has 35333 Blast hits to 34131 proteins in 2444 species: Archae - 798; Bacteria - 22429; Metazoa - 974; Fungi - 991; Plants - 531; Viruses - 0; Other Eukaryotes - 9610 (source: NCBI BLink).	P
11	Plant.Immune.Response	AT1G33607	Defensin-like (DEFL) family protein; LOCATED IN: endomembrane system; CONTAINS InterPro DOMAIN/s: Defensin-like protein, Arabidopsis (InterPro:IPR022618); BEST Arabidopsis thaliana protein match is: Defensin-like (DEFL) family protein (TAIR:AT5G08055.1); Has 35333 Blast hits to 34131 proteins in 2444 species: Archae - 798; Bacteria - 22429; Metazoa - 974; Fungi - 991; Plants - 531; Viruses - 0; Other Eukaryotes - 9610 (source: NCBI BLink).	P
11	Plant.Immune.Response	AT1G34047	Defensin-like (DEFL) family protein; LOCATED IN: endomembrane system; BEST Arabidopsis thaliana protein match is: unknown protein (TAIR:AT3G59930.1); Has 33 Blast hits to 33 proteins in 3 species: Archae - 0; Bacteria - 0; Metazoa - 0; Fungi - 0; Plants - 33; Viruses - 0; Other Eukaryotes - 0 (source: NCBI BLink).	P
11	Plant.Immune.Response	AT1G35435	Putative membrane lipoprotein; LOCATED IN: endomembrane system; Has 35333 Blast hits to 34131 proteins in 2444 species: Archae - 798; Bacteria - 22429; Metazoa - 974; Fungi - 991; Plants - 531; Viruses - 0; Other Eukaryotes - 9610 (source: NCBI BLink).	P
11	Plant.Immune.Response	AT1G35537	Defensin-like (DEFL) family protein; INVOLVED IN: defense response; LOCATED IN: endomembrane system; CONTAINS InterPro DOMAIN/s: Defensin-like protein, Arabidopsis (InterPro:IPR022618), Knottin (InterPro:IPR003614); BEST Arabidopsis thaliana protein match is: Gamma-thionin family protein (TAIR:AT3G27831.1); Has 35333 Blast hits to 34131 proteins in 2444 species: Archae - 798; Bacteria - 22429; Metazoa - 974; Fungi - 991; Plants - 531; Viruses - 0; Other Eukaryotes - 9610 (source: NCBI BLink).	P
11	Plant.Immune.Response	AT1G45145	thioredoxin H-type 5 (TRX5); FUNCTIONS IN: oxidoreductase activity, acting on sulfur group of donors, disulfide as acceptor; INVOLVED IN: response to oxidative stress, response to cadmium ion, defense response to fungus, response to microbial phytotoxin; LOCATED IN: cytosol, plasma membrane; EXPRESSED IN: 25 plant structures; EXPRESSED DURING: 15 growth stages; CONTAINS InterPro DOMAIN/s: Thioredoxin fold (InterPro:IPR012335), Thioredoxin, core (InterPro:IPR015467), Thioredoxin domain (InterPro:IPR013766), Thioredoxin, conserved site (InterPro:IPR017937), Thioredoxin-like subdomain (InterPro:IPR006662), Thioredoxin-like (InterPro:IPR017936), Thioredoxin-like fold (InterPro:IPR012336); BEST Arabidopsis thaliana protein match is: thioredoxin 3 (TAIR:AT5G42980.1); Has 18724 Blast hits to 18448 proteins in 2947 species: Archae - 261; Bacteria - 10598; Metazoa - 1825; Fungi - 834; Plants - 1766; Viruses - 10; Other Eukaryotes - 3430 (source: NCBI BLink).	P
11	Plant.Immune.Response	AT1G47128	responsive to dehydration 21 (RD21); FUNCTIONS IN: cysteine-type endopeptidase activity, cysteine-type peptidase activity; INVOLVED IN: response to water deprivation; LOCATED IN: apoplast, chloroplast, vacuole; EXPRESSED IN: 23 plant structures; EXPRESSED DURING: 13 growth stages; CONTAINS InterPro DOMAIN/s: Peptidase C1A, papain (InterPro:IPR013128), Proteinase inhibitor I29, cathepsin propeptide (InterPro:IPR013201), Granulin (InterPro:IPR000118), Peptidase C1A, papain C-terminal (InterPro:IPR000668), Peptidase, cysteine peptidase active site (InterPro:IPR000169); BEST Arabidopsis thaliana protein match is: Granulin repeat cysteine protease family protein (TAIR:AT5G43060.1); Has 8846 Blast hits to 8044 proteins in 757 species: Archae - 51; Bacteria - 244; Metazoa - 4223; Fungi - 6; Plants - 1942; Viruses - 134; Other Eukaryotes - 2246 (source: NCBI BLink).	P
11	Plant.Immune.Response	AT1G47317	LOCATED IN: endomembrane system; BEST Arabidopsis thaliana protein match is: Defensin-like (DEFL) family protein (TAIR:AT2G21465.1); Has 35333 Blast hits to 34131 proteins in 2444 species: Archae - 798; Bacteria - 22429; Metazoa - 974; Fungi - 991; Plants - 531; Viruses - 0; Other Eukaryotes - 9610 (source: NCBI BLink).	P
11	Plant.Immune.Response	AT1G49430	long-chain acyl-CoA synthetase 2 (LACS2); CONTAINS InterPro DOMAIN/s: AMP-binding, conserved site (InterPro:IPR020845), AMP-dependent synthetase/ligase (InterPro:IPR000873); BEST Arabidopsis thaliana protein match is: AMP-dependent synthetase and ligase family protein (TAIR:AT1G64400.1); Has 53337 Blast hits to 50359 proteins in 3209 species: Archae - 917; Bacteria - 34261; Metazoa - 2388; Fungi - 2032; Plants - 1855; Viruses - 1; Other Eukaryotes - 11883 (source: NCBI BLink).	P
11	Plant.Immune.Response	AT1G49435	low-molecular-weight cysteine-rich 16 (LCR16); LOCATED IN: endomembrane system; CONTAINS InterPro DOMAIN/s: S locus-related glycoprotein 1 binding pollen coat (InterPro:IPR010851); BEST Arabidopsis thaliana protein match is: low-molecular-weight cysteine-rich 30 (TAIR:AT3G43505.1); Has 35333 Blast hits to 34131 proteins in 2444 species: Archae - 798; Bacteria - 22429; Metazoa - 974; Fungi - 991; Plants - 531; Viruses - 0; Other Eukaryotes - 9610 (source: NCBI BLink).	P
11	Plant.Immune.Response	AT1G49715	Defensin-like (DEFL) family protein; LOCATED IN: endomembrane system; BEST Arabidopsis thaliana protein match is: low-molecular-weight cysteine-rich 65 (TAIR:AT1G73607.1); Has 35333 Blast hits to 34131 proteins in 2444 species: Archae - 798; Bacteria - 22429; Metazoa - 974; Fungi - 991; Plants - 531; Viruses - 0; Other Eukaryotes - 9610 (source: NCBI BLink).	P
11	Plant.Immune.Response	AT1G51090	Heavy metal transport/detoxification superfamily protein ; FUNCTIONS IN: metal ion binding; INVOLVED IN: defense response to fungus; LOCATED IN: cellular_component unknown; EXPRESSED IN: 15 plant structures; EXPRESSED DURING: 9 growth stages; CONTAINS InterPro DOMAIN/s: Heavy metal transport/detoxification protein (InterPro:IPR006121); BEST Arabidopsis thaliana protein match is: Heavy metal transport/detoxification superfamily protein (TAIR:AT4G16380.1); Has 2168 Blast hits to 1467 proteins in 288 species: Archae - 0; Bacteria - 595; Metazoa - 230; Fungi - 126; Plants - 741; Viruses - 142; Other Eukaryotes - 334 (source: NCBI BLink).	P
11	Plant.Immune.Response	AT1G51800	Leucine-rich repeat protein kinase family protein; FUNCTIONS IN: kinase activity; INVOLVED IN: protein amino acid phosphorylation; LOCATED IN: endomembrane system; EXPRESSED IN: 11 plant structures; EXPRESSED DURING: 6 growth stages; CONTAINS InterPro DOMAIN/s: Protein kinase, ATP binding site (InterPro:IPR017441), Protein kinase, catalytic domain (InterPro:IPR000719), Serine/threonine-protein kinase-like domain (InterPro:IPR017442), Protein kinase-like domain (InterPro:IPR011009), Serine/threonine-protein kinase, active site (InterPro:IPR008271); BEST Arabidopsis thaliana protein match is: Leucine-rich repeat protein kinase family protein (TAIR:AT1G51860.1); Has 161787 Blast hits to 121896 proteins in 4448 species: Archae - 101; Bacteria - 13971; Metazoa - 43453; Fungi - 9805; Plants - 75517; Viruses - 389; Other Eukaryotes - 18551 (source: NCBI BLink).	P
11	Plant.Immune.Response	AT1G52400	beta glucosidase 18 (BGLU18); FUNCTIONS IN: abscisic acid glucose ester beta-glucosidase activity, hydrolase activity, hydrolyzing O-glycosyl compounds, identical protein binding; INVOLVED IN: in 6 processes; LOCATED IN: in 6 components; EXPRESSED IN: 24 plant structures; EXPRESSED DURING: 15 growth stages; CONTAINS InterPro DOMAIN/s: Glycoside hydrolase, family 1 (InterPro:IPR001360), Glycoside hydrolase, family 1, active site (InterPro:IPR018120), Glycoside hydrolase, catalytic core (InterPro:IPR017853), Glycoside hydrolase, subgroup, catalytic core (InterPro:IPR013781); BEST Arabidopsis thaliana protein match is: beta glucosidase 19 (TAIR:AT3G21370.1); Has 11362 Blast hits to 11017 proteins in 1473 species: Archae - 142; Bacteria - 7866; Metazoa - 708; Fungi - 200; Plants - 1449; Viruses - 0; Other Eukaryotes - 997 (source: NCBI BLink).	P
11	Plant.Immune.Response	AT1G52410	TSK-associating protein 1 (TSA1); FUNCTIONS IN: protein binding, calcium ion binding; INVOLVED IN: response to salt stress, defense response to fungus; LOCATED IN: chloroplast thylakoid membrane, peroxisome, vacuole; EXPRESSED IN: 22 plant structures; EXPRESSED DURING: 12 growth stages; BEST Arabidopsis thaliana protein match is: DNA topoisomerase-related (TAIR:AT3G15950.1); Has 59847 Blast hits to 38717 proteins in 2386 species: Archae - 776; Bacteria - 9580; Metazoa - 25390; Fungi - 6405; Plants - 3006; Viruses - 316; Other Eukaryotes - 14374 (source: NCBI BLink).	P
11	Plant.Immune.Response	AT1G54445	LOCATED IN: endomembrane system; Has 35333 Blast hits to 34131 proteins in 2444 species: Archae - 798; Bacteria - 22429; Metazoa - 974; Fungi - 991; Plants - 531; Viruses - 0; Other Eukaryotes - 9610 (source: NCBI BLink).	P
11	Plant.Immune.Response	AT1G56233	LOCATED IN: endomembrane system; BEST Arabidopsis thaliana protein match is: low-molecular-weight cysteine-rich 46 (TAIR:AT5G48945.1); Has 35333 Blast hits to 34131 proteins in 2444 species: Archae - 798; Bacteria - 22429; Metazoa - 974; Fungi - 991; Plants - 531; Viruses - 0; Other Eukaryotes - 9610 (source: NCBI BLink).	P
11	Plant.Immune.Response	AT1G56553	LOCATED IN: endomembrane system; BEST Arabidopsis thaliana protein match is: Molecular chaperone Hsp40/DnaJ family protein (TAIR:AT1G15757.1); Has 35333 Blast hits to 34131 proteins in 2444 species: Archae - 798; Bacteria - 22429; Metazoa - 974; Fungi - 991; Plants - 531; Viruses - 0; Other Eukaryotes - 9610 (source: NCBI BLink).	P
11	Plant.Immune.Response	AT1G56570	Tetratricopeptide repeat (TPR)-like superfamily protein; CONTAINS InterPro DOMAIN/s: Pentatricopeptide repeat (InterPro:IPR002885); BEST Arabidopsis thaliana protein match is: pentatricopeptide (PPR) repeat-containing protein (TAIR:AT2G22070.1); Has 40728 Blast hits to 13683 proteins in 261 species: Archae - 0; Bacteria - 8; Metazoa - 114; Fungi - 83; Plants - 40006; Viruses - 0; Other Eukaryotes - 517 (source: NCBI BLink).	P
11	Plant.Immune.Response	AT1G56650	production of anthocyanin pigment 1 (PAP1); CONTAINS InterPro DOMAIN/s: SANT, DNA-binding (InterPro:IPR001005), Homeodomain-like (InterPro:IPR009057), Myb, DNA-binding (InterPro:IPR014778), HTH transcriptional regulator, Myb-type, DNA-binding (InterPro:IPR017930), Homeodomain-related (InterPro:IPR012287), Myb transcription factor (InterPro:IPR015495); BEST Arabidopsis thaliana protein match is: myb domain protein 90 (TAIR:AT1G66390.1); Has 8761 Blast hits to 8206 proteins in 539 species: Archae - 0; Bacteria - 0; Metazoa - 765; Fungi - 472; Plants - 5883; Viruses - 3; Other Eukaryotes - 1638 (source: NCBI BLink).	P
11	Plant.Immune.Response	AT1G58055	Defensin-like (DEFL) family protein; LOCATED IN: endomembrane system; BEST Arabidopsis thaliana protein match is: low-molecular-weight cysteine-rich 50 (TAIR:AT2G12465.1); Has 35333 Blast hits to 34131 proteins in 2444 species: Archae - 798; Bacteria - 22429; Metazoa - 974; Fungi - 991; Plants - 531; Viruses - 0; Other Eukaryotes - 9610 (source: NCBI BLink).	P
11	Plant.Immune.Response	AT1G59833	Defensin-like (DEFL) family protein; LOCATED IN: endomembrane system; BEST Arabidopsis thaliana protein match is: unknown protein (TAIR:AT2G13542.1); Has 35333 Blast hits to 34131 proteins in 2444 species: Archae - 798; Bacteria - 22429; Metazoa - 974; Fungi - 991; Plants - 531; Viruses - 0; Other Eukaryotes - 9610 (source: NCBI BLink).	P
11	Plant.Immune.Response	AT1G60983	SCR-like 8 (SCRL8); INVOLVED IN: signal transduction; LOCATED IN: endomembrane system; CONTAINS InterPro DOMAIN/s: Plant self-incompatibility response (InterPro:IPR010682); BEST Arabidopsis thaliana protein match is: SCR-like 4 (TAIR:AT1G60986.1); Has 35333 Blast hits to 34131 proteins in 2444 species: Archae - 798; Bacteria - 22429; Metazoa - 974; Fungi - 991; Plants - 531; Viruses - 0; Other Eukaryotes - 9610 (source: NCBI BLink).	P
11	Plant.Immune.Response	AT1G60985	SCR-like 6 (SCRL6); FUNCTIONS IN: molecular_function unknown; INVOLVED IN: signal transduction; LOCATED IN: endomembrane system; EXPRESSED IN: central cell, embryo; EXPRESSED DURING: C globular stage; CONTAINS InterPro DOMAIN/s: Plant self-incompatibility response (InterPro:IPR010682); BEST Arabidopsis thaliana protein match is: SCR-like 4 (TAIR:AT1G60986.1); Has 36 Blast hits to 36 proteins in 2 species: Archae - 0; Bacteria - 0; Metazoa - 0; Fungi - 0; Plants - 36; Viruses - 0; Other Eukaryotes - 0 (source: NCBI BLink).	P
11	Plant.Immune.Response	AT1G60986	SCR-like 4 (SCRL4); INVOLVED IN: signal transduction; LOCATED IN: endomembrane system; CONTAINS InterPro DOMAIN/s: Plant self-incompatibility response (InterPro:IPR010682); BEST Arabidopsis thaliana protein match is: SCR-like 5 (TAIR:AT1G60987.1); Has 35333 Blast hits to 34131 proteins in 2444 species: Archae - 798; Bacteria - 22429; Metazoa - 974; Fungi - 991; Plants - 531; Viruses - 0; Other Eukaryotes - 9610 (source: NCBI BLink).	P
11	Plant.Immune.Response	AT1G60987	SCR-like 5 (SCRL5); FUNCTIONS IN: molecular_function unknown; INVOLVED IN: signal transduction; LOCATED IN: endomembrane system; CONTAINS InterPro DOMAIN/s: Plant self-incompatibility response (InterPro:IPR010682); BEST Arabidopsis thaliana protein match is: SCR-like 4 (TAIR:AT1G60986.1); Has 35333 Blast hits to 34131 proteins in 2444 species: Archae - 798; Bacteria - 22429; Metazoa - 974; Fungi - 991; Plants - 531; Viruses - 0; Other Eukaryotes - 9610 (source: NCBI BLink).	P
11	Plant.Immune.Response	AT1G60989	SCR-like 7 (SCRL7); INVOLVED IN: signal transduction; LOCATED IN: endomembrane system; CONTAINS InterPro DOMAIN/s: Plant self-incompatibility response (InterPro:IPR010682); BEST Arabidopsis thaliana protein match is: SCR-like 4 (TAIR:AT1G60986.1); Has 35333 Blast hits to 34131 proteins in 2444 species: Archae - 798; Bacteria - 22429; Metazoa - 974; Fungi - 991; Plants - 531; Viruses - 0; Other Eukaryotes - 9610 (source: NCBI BLink).	P
11	Plant.Immune.Response	AT1G61688	Defensin-like (DEFL) family protein; LOCATED IN: endomembrane system; BEST Arabidopsis thaliana protein match is: Molecular chaperone Hsp40/DnaJ family protein (TAIR:AT1G15757.1); Has 35 Blast hits to 35 proteins in 2 species: Archae - 0; Bacteria - 0; Metazoa - 0; Fungi - 0; Plants - 35; Viruses - 0; Other Eukaryotes - 0 (source: NCBI BLink).	P
11	Plant.Immune.Response	AT1G63522	Defensin-like (DEFL) family protein; LOCATED IN: endomembrane system; BEST Arabidopsis thaliana protein match is: Defensin-like (DEFL) family protein (TAIR:AT1G63535.1); Has 35333 Blast hits to 34131 proteins in 2444 species: Archae - 798; Bacteria - 22429; Metazoa - 974; Fungi - 991; Plants - 531; Viruses - 0; Other Eukaryotes - 9610 (source: NCBI BLink).	P
11	Plant.Immune.Response	AT1G63535	Defensin-like (DEFL) family protein; BEST Arabidopsis thaliana protein match is: Defensin-like (DEFL) family protein (TAIR:AT1G63522.1); Has 35333 Blast hits to 34131 proteins in 2444 species: Archae - 798; Bacteria - 22429; Metazoa - 974; Fungi - 991; Plants - 531; Viruses - 0; Other Eukaryotes - 9610 (source: NCBI BLink).	P
11	Plant.Immune.Response	AT1G64107	Putative membrane lipoprotein; LOCATED IN: endomembrane system; Has 35333 Blast hits to 34131 proteins in 2444 species: Archae - 798; Bacteria - 22429; Metazoa - 974; Fungi - 991; Plants - 531; Viruses - 0; Other Eukaryotes - 9610 (source: NCBI BLink).	P
11	Plant.Immune.Response	AT1G64195	Defensin-like (DEFL) family protein; FUNCTIONS IN: molecular_function unknown; INVOLVED IN: biological_process unknown; LOCATED IN: endomembrane system; BEST Arabidopsis thaliana protein match is: unknown protein (TAIR:AT1G69825.1); Has 16 Blast hits to 16 proteins in 2 species: Archae - 0; Bacteria - 0; Metazoa - 0; Fungi - 0; Plants - 16; Viruses - 0; Other Eukaryotes - 0 (source: NCBI BLink).	P
11	Plant.Immune.Response	AT1G65113	SCR-like 2 (SCRL2); INVOLVED IN: signal transduction; LOCATED IN: endomembrane system; CONTAINS InterPro DOMAIN/s: Plant self-incompatibility response (InterPro:IPR010682); BEST Arabidopsis thaliana protein match is: SCR-like 1 (TAIR:AT4G10457.1); Has 35333 Blast hits to 34131 proteins in 2444 species: Archae - 798; Bacteria - 22429; Metazoa - 974; Fungi - 991; Plants - 531; Viruses - 0; Other Eukaryotes - 9610 (source: NCBI BLink).	P
11	Plant.Immune.Response	AT1G65352	Putative membrane lipoprotein; LOCATED IN: endomembrane system; BEST Arabidopsis thaliana protein match is: Putative membrane lipoprotein (TAIR:AT5G62627.1); Has 35333 Blast hits to 34131 proteins in 2444 species: Archae - 798; Bacteria - 22429; Metazoa - 974; Fungi - 991; Plants - 531; Viruses - 0; Other Eukaryotes - 9610 (source: NCBI BLink).	P
11	Plant.Immune.Response	AT1G67865	unknown protein; BEST Arabidopsis thaliana protein match is: unknown protein (TAIR:AT1G67860.1); Has 13 Blast hits to 13 proteins in 2 species: Archae - 0; Bacteria - 0; Metazoa - 0; Fungi - 0; Plants - 13; Viruses - 0; Other Eukaryotes - 0 (source: NCBI BLink).	P
11	Plant.Immune.Response	AT1G68905	Defensin-like (DEFL) family protein; LOCATED IN: endomembrane system; BEST Arabidopsis thaliana protein match is: Defensin-like (DEFL) family protein (TAIR:AT1G68907.1); Has 35333 Blast hits to 34131 proteins in 2444 species: Archae - 798; Bacteria - 22429; Metazoa - 974; Fungi - 991; Plants - 531; Viruses - 0; Other Eukaryotes - 9610 (source: NCBI BLink).	P
11	Plant.Immune.Response	AT1G68907	Defensin-like (DEFL) family protein; LOCATED IN: endomembrane system; BEST Arabidopsis thaliana protein match is: Defensin-like (DEFL) family protein (TAIR:AT1G68905.1); Has 35333 Blast hits to 34131 proteins in 2444 species: Archae - 798; Bacteria - 22429; Metazoa - 974; Fungi - 991; Plants - 531; Viruses - 0; Other Eukaryotes - 9610 (source: NCBI BLink).	P
11	Plant.Immune.Response	AT1G69818	Defensin-like (DEFL) family protein; LOCATED IN: endomembrane system; BEST Arabidopsis thaliana protein match is: unknown protein (TAIR:AT1G69825.1); Has 35333 Blast hits to 34131 proteins in 2444 species: Archae - 798; Bacteria - 22429; Metazoa - 974; Fungi - 991; Plants - 531; Viruses - 0; Other Eukaryotes - 9610 (source: NCBI BLink).	P
11	Plant.Immune.Response	AT1G69825	LOCATED IN: endomembrane system; BEST Arabidopsis thaliana protein match is: Defensin-like (DEFL) family protein (TAIR:AT1G69818.1); Has 35333 Blast hits to 34131 proteins in 2444 species: Archae - 798; Bacteria - 22429; Metazoa - 974; Fungi - 991; Plants - 531; Viruses - 0; Other Eukaryotes - 9610 (source: NCBI BLink).	P
11	Plant.Immune.Response	AT1G69828	Defensin-like (DEFL) family protein; LOCATED IN: endomembrane system; BEST Arabidopsis thaliana protein match is: Defensin-like (DEFL) family protein (TAIR:AT1G69818.1); Has 35333 Blast hits to 34131 proteins in 2444 species: Archae - 798; Bacteria - 22429; Metazoa - 974; Fungi - 991; Plants - 531; Viruses - 0; Other Eukaryotes - 9610 (source: NCBI BLink).	P
11	Plant.Immune.Response	AT1G73603	low-molecular-weight cysteine-rich 64 (LCR64); LOCATED IN: endomembrane system; BEST Arabidopsis thaliana protein match is: low-molecular-weight cysteine-rich 65 (TAIR:AT1G73607.1); Has 35333 Blast hits to 34131 proteins in 2444 species: Archae - 798; Bacteria - 22429; Metazoa - 974; Fungi - 991; Plants - 531; Viruses - 0; Other Eukaryotes - 9610 (source: NCBI BLink).	P
11	Plant.Immune.Response	AT1G73607	low-molecular-weight cysteine-rich 65 (LCR65); LOCATED IN: endomembrane system; BEST Arabidopsis thaliana protein match is: Defensin-like (DEFL) family protein (TAIR:AT1G49715.1); Has 35333 Blast hits to 34131 proteins in 2444 species: Archae - 798; Bacteria - 22429; Metazoa - 974; Fungi - 991; Plants - 531; Viruses - 0; Other Eukaryotes - 9610 (source: NCBI BLink).	P
11	Plant.Immune.Response	AT1G75380	bifunctional nuclease in basal defense response 1 (BBD1); CONTAINS InterPro DOMAIN/s: Protein of unknown function DUF151 (InterPro:IPR003729), UvrB/UvrC protein (InterPro:IPR001943); BEST Arabidopsis thaliana protein match is: Wound-responsive family protein (TAIR:AT1G19660.2); Has 843 Blast hits to 843 proteins in 291 species: Archae - 44; Bacteria - 501; Metazoa - 0; Fungi - 0; Plants - 105; Viruses - 0; Other Eukaryotes - 193 (source: NCBI BLink).	P
11	Plant.Immune.Response	AT1G76954	Defensin-like (DEFL) family protein; INVOLVED IN: defense response; LOCATED IN: endomembrane system; CONTAINS InterPro DOMAIN/s: Defensin-like protein, Arabidopsis (InterPro:IPR022618), Knottin (InterPro:IPR003614); BEST Arabidopsis thaliana protein match is: Defensin-like (DEFL) family protein (TAIR:AT1G77093.1); Has 35333 Blast hits to 34131 proteins in 2444 species: Archae - 798; Bacteria - 22429; Metazoa - 974; Fungi - 991; Plants - 531; Viruses - 0; Other Eukaryotes - 9610 (source: NCBI BLink).	P
11	Plant.Immune.Response	AT1G77093	Defensin-like (DEFL) family protein; LOCATED IN: endomembrane system; BEST Arabidopsis thaliana protein match is: Defensin-like (DEFL) family protein (TAIR:AT1G76954.1); Has 35333 Blast hits to 34131 proteins in 2444 species: Archae - 798; Bacteria - 22429; Metazoa - 974; Fungi - 991; Plants - 531; Viruses - 0; Other Eukaryotes - 9610 (source: NCBI BLink).	P
11	Plant.Immune.Response	AT2G02147	low-molecular-weight cysteine-rich 73 (LCR73); INVOLVED IN: defense response; LOCATED IN: endomembrane system; CONTAINS InterPro DOMAIN/s: Gamma thionin (InterPro:IPR008176), Knottin (InterPro:IPR003614); BEST Arabidopsis thaliana protein match is: low-molecular-weight cysteine-rich 68 (TAIR:AT2G02130.1); Has 35333 Blast hits to 34131 proteins in 2444 species: Archae - 798; Bacteria - 22429; Metazoa - 974; Fungi - 991; Plants - 531; Viruses - 0; Other Eukaryotes - 9610 (source: NCBI BLink).	P
11	Plant.Immune.Response	AT2G02930	glutathione S-transferase F3 (GSTF3); FUNCTIONS IN: glutathione transferase activity; INVOLVED IN: toxin catabolic process; LOCATED IN: plasma membrane, cytoplasm; EXPRESSED IN: phloem, leaf; CONTAINS InterPro DOMAIN/s: Thioredoxin fold (InterPro:IPR012335), Glutathione S-transferase, C-terminal (InterPro:IPR004046), Glutathione S-transferase, C-terminal-like (InterPro:IPR010987), Glutathione S-transferase/chloride channel, C-terminal (InterPro:IPR017933), Glutathione S-transferase, N-terminal (InterPro:IPR004045), Thioredoxin-like fold (InterPro:IPR012336); BEST Arabidopsis thaliana protein match is: glutathione S-transferase PHI 2 (TAIR:AT4G02520.1); Has 13914 Blast hits to 13903 proteins in 1392 species: Archae - 0; Bacteria - 7907; Metazoa - 1739; Fungi - 775; Plants - 1190; Viruses - 0; Other Eukaryotes - 2303 (source: NCBI BLink).	P
11	Plant.Immune.Response	AT2G03070	mediator subunit 8 (MED8); Has 21670 Blast hits to 11104 proteins in 489 species: Archae - 4; Bacteria - 472; Metazoa - 8306; Fungi - 2813; Plants - 2364; Viruses - 51; Other Eukaryotes - 7660 (source: NCBI BLink).	P
11	Plant.Immune.Response	AT2G03913	Cysteine-rich protein; LOCATED IN: endomembrane system; BEST Arabidopsis thaliana protein match is: Defensin-like (DEFL) family protein (TAIR:AT2G03931.1); Has 35333 Blast hits to 34131 proteins in 2444 species: Archae - 798; Bacteria - 22429; Metazoa - 974; Fungi - 991; Plants - 531; Viruses - 0; Other Eukaryotes - 9610 (source: NCBI BLink).	P
11	Plant.Immune.Response	AT2G03931	Defensin-like (DEFL) family protein; LOCATED IN: endomembrane system; BEST Arabidopsis thaliana protein match is: Defensin-like (DEFL) family protein (TAIR:AT2G03936.1); Has 35333 Blast hits to 34131 proteins in 2444 species: Archae - 798; Bacteria - 22429; Metazoa - 974; Fungi - 991; Plants - 531; Viruses - 0; Other Eukaryotes - 9610 (source: NCBI BLink).	P
11	Plant.Immune.Response	AT2G03932	Defensin-like (DEFL) family protein; LOCATED IN: endomembrane system; BEST Arabidopsis thaliana protein match is: Cysteine-rich protein (TAIR:AT2G03955.1); Has 35333 Blast hits to 34131 proteins in 2444 species: Archae - 798; Bacteria - 22429; Metazoa - 974; Fungi - 991; Plants - 531; Viruses - 0; Other Eukaryotes - 9610 (source: NCBI BLink).	P
11	Plant.Immune.Response	AT2G03933	Cysteine-rich protein; LOCATED IN: endomembrane system; BEST Arabidopsis thaliana protein match is: Cysteine-rich protein (TAIR:AT2G03955.1); Has 35333 Blast hits to 34131 proteins in 2444 species: Archae - 798; Bacteria - 22429; Metazoa - 974; Fungi - 991; Plants - 531; Viruses - 0; Other Eukaryotes - 9610 (source: NCBI BLink).	P
11	Plant.Immune.Response	AT2G03936	Defensin-like (DEFL) family protein; LOCATED IN: endomembrane system; BEST Arabidopsis thaliana protein match is: Defensin-like (DEFL) family protein (TAIR:AT2G03931.1); Has 35333 Blast hits to 34131 proteins in 2444 species: Archae - 798; Bacteria - 22429; Metazoa - 974; Fungi - 991; Plants - 531; Viruses - 0; Other Eukaryotes - 9610 (source: NCBI BLink).	P
11	Plant.Immune.Response	AT2G03955	Cysteine-rich protein; LOCATED IN: endomembrane system; BEST Arabidopsis thaliana protein match is: Cysteine-rich protein (TAIR:AT2G03933.1); Has 35333 Blast hits to 34131 proteins in 2444 species: Archae - 798; Bacteria - 22429; Metazoa - 974; Fungi - 991; Plants - 531; Viruses - 0; Other Eukaryotes - 9610 (source: NCBI BLink).	P
11	Plant.Immune.Response	AT2G04034	Putative membrane lipoprotein; LOCATED IN: endomembrane system; BEST Arabidopsis thaliana protein match is: Putative membrane lipoprotein (TAIR:AT2G04925.1); Has 35333 Blast hits to 34131 proteins in 2444 species: Archae - 798; Bacteria - 22429; Metazoa - 974; Fungi - 991; Plants - 531; Viruses - 0; Other Eukaryotes - 9610 (source: NCBI BLink).	P
11	Plant.Immune.Response	AT2G04045	Defensin-like (DEFL) family protein; LOCATED IN: endomembrane system; BEST Arabidopsis thaliana protein match is: Defensin-like (DEFL) family protein (TAIR:AT2G04046.1); Has 35333 Blast hits to 34131 proteins in 2444 species: Archae - 798; Bacteria - 22429; Metazoa - 974; Fungi - 991; Plants - 531; Viruses - 0; Other Eukaryotes - 9610 (source: NCBI BLink).	P
11	Plant.Immune.Response	AT2G04046	Defensin-like (DEFL) family protein; LOCATED IN: endomembrane system; BEST Arabidopsis thaliana protein match is: Defensin-like (DEFL) family protein (TAIR:AT2G04045.1); Has 35333 Blast hits to 34131 proteins in 2444 species: Archae - 798; Bacteria - 22429; Metazoa - 974; Fungi - 991; Plants - 531; Viruses - 0; Other Eukaryotes - 9610 (source: NCBI BLink).	P
11	Plant.Immune.Response	AT2G04425	low-molecular-weight cysteine-rich 82 (LCR82); LOCATED IN: endomembrane system; BEST Arabidopsis thaliana protein match is: Protein of unknown function (PD694200) (TAIR:AT1G56233.1); Has 35333 Blast hits to 34131 proteins in 2444 species: Archae - 798; Bacteria - 22429; Metazoa - 974; Fungi - 991; Plants - 531; Viruses - 0; Other Eukaryotes - 9610 (source: NCBI BLink).	P
11	Plant.Immune.Response	AT2G04925	Putative membrane lipoprotein; LOCATED IN: endomembrane system; BEST Arabidopsis thaliana protein match is: Putative membrane lipoprotein (TAIR:AT2G04034.1); Has 35333 Blast hits to 34131 proteins in 2444 species: Archae - 798; Bacteria - 22429; Metazoa - 974; Fungi - 991; Plants - 531; Viruses - 0; Other Eukaryotes - 9610 (source: NCBI BLink).	P
11	Plant.Immune.Response	AT2G05117	SCR-like 9 (SCRL9); INVOLVED IN: signal transduction; LOCATED IN: endomembrane system; CONTAINS InterPro DOMAIN/s: Plant self-incompatibility response (InterPro:IPR010682); BEST Arabidopsis thaliana protein match is: SCR-like 10 (TAIR:AT4G15735.1); Has 35333 Blast hits to 34131 proteins in 2444 species: Archae - 798; Bacteria - 22429; Metazoa - 974; Fungi - 991; Plants - 531; Viruses - 0; Other Eukaryotes - 9610 (source: NCBI BLink).	P
11	Plant.Immune.Response	AT2G05335	SCR-like 15 (SCRL15); INVOLVED IN: signal transduction; LOCATED IN: endomembrane system; CONTAINS InterPro DOMAIN/s: Plant self-incompatibility response (InterPro:IPR010682); BEST Arabidopsis thaliana protein match is: SCR-like 16 (TAIR:AT2G06983.1); Has 35333 Blast hits to 34131 proteins in 2444 species: Archae - 798; Bacteria - 22429; Metazoa - 974; Fungi - 991; Plants - 531; Viruses - 0; Other Eukaryotes - 9610 (source: NCBI BLink).	P
11	Plant.Immune.Response	AT2G06166	Defensin-like (DEFL) family protein; LOCATED IN: endomembrane system; BEST Arabidopsis thaliana protein match is: Defensin-like (DEFL) family protein (TAIR:AT4G17718.1); Has 35333 Blast hits to 34131 proteins in 2444 species: Archae - 798; Bacteria - 22429; Metazoa - 974; Fungi - 991; Plants - 531; Viruses - 0; Other Eukaryotes - 9610 (source: NCBI BLink).	P
11	Plant.Immune.Response	AT2G06983	SCR-like 16 (SCRL16); INVOLVED IN: signal transduction; LOCATED IN: endomembrane system; CONTAINS InterPro DOMAIN/s: Plant self-incompatibility response (InterPro:IPR010682); BEST Arabidopsis thaliana protein match is: SCR-like 12 (TAIR:AT3G23727.1); Has 35333 Blast hits to 34131 proteins in 2444 species: Archae - 798; Bacteria - 22429; Metazoa - 974; Fungi - 991; Plants - 531; Viruses - 0; Other Eukaryotes - 9610 (source: NCBI BLink).	P
11	Plant.Immune.Response	AT2G10535	low-molecular-weight cysteine-rich 29 (LCR29); INVOLVED IN: defense response; LOCATED IN: endomembrane system; CONTAINS InterPro DOMAIN/s: S locus-related glycoprotein 1 binding pollen coat (InterPro:IPR010851), Knottin (InterPro:IPR003614); BEST Arabidopsis thaliana protein match is: low-molecular-weight cysteine-rich 13 (TAIR:AT4G09795.1); Has 35333 Blast hits to 34131 proteins in 2444 species: Archae - 798; Bacteria - 22429; Metazoa - 974; Fungi - 991; Plants - 531; Viruses - 0; Other Eukaryotes - 9610 (source: NCBI BLink).	P
11	Plant.Immune.Response	AT2G12465	low-molecular-weight cysteine-rich 50 (LCR50); LOCATED IN: endomembrane system; BEST Arabidopsis thaliana protein match is: Defensin-like (DEFL) family protein (TAIR:AT5G42232.1); Has 35333 Blast hits to 34131 proteins in 2444 species: Archae - 798; Bacteria - 22429; Metazoa - 974; Fungi - 991; Plants - 531; Viruses - 0; Other Eukaryotes - 9610 (source: NCBI BLink).	P
11	Plant.Immune.Response	AT2G12475	Defensin-like (DEFL) family protein; LOCATED IN: endomembrane system; BEST Arabidopsis thaliana protein match is: low-molecular-weight cysteine-rich 50 (TAIR:AT2G12465.1); Has 35333 Blast hits to 34131 proteins in 2444 species: Archae - 798; Bacteria - 22429; Metazoa - 974; Fungi - 991; Plants - 531; Viruses - 0; Other Eukaryotes - 9610 (source: NCBI BLink).	P
11	Plant.Immune.Response	AT2G13542	LOCATED IN: endomembrane system; BEST Arabidopsis thaliana protein match is: Defensin-like (DEFL) family protein (TAIR:AT1G59833.1); Has 35333 Blast hits to 34131 proteins in 2444 species: Archae - 798; Bacteria - 22429; Metazoa - 974; Fungi - 991; Plants - 531; Viruses - 0; Other Eukaryotes - 9610 (source: NCBI BLink).	P
11	Plant.Immune.Response	AT2G14282	SCR-like 18 (SCRL18); LOCATED IN: endomembrane system; BEST Arabidopsis thaliana protein match is: SCR-like 17 (TAIR:AT2G25685.1); Has 35333 Blast hits to 34131 proteins in 2444 species: Archae - 798; Bacteria - 22429; Metazoa - 974; Fungi - 991; Plants - 531; Viruses - 0; Other Eukaryotes - 9610 (source: NCBI BLink).	P
11	Plant.Immune.Response	AT2G14365	low-molecular-weight cysteine-rich 84 (LCR84); LOCATED IN: endomembrane system; BEST Arabidopsis thaliana protein match is: Cysteine-rich protein (TAIR:AT2G22345.1); Has 35333 Blast hits to 34131 proteins in 2444 species: Archae - 798; Bacteria - 22429; Metazoa - 974; Fungi - 991; Plants - 531; Viruses - 0; Other Eukaryotes - 9610 (source: NCBI BLink).	P
11	Plant.Immune.Response	AT2G14560	LATE UPREGULATED IN RESPONSE TO HYALOPERONOSPORA PARASITICA (LURP1); CONTAINS InterPro DOMAIN/s: Protein of unknown function DUF567 (InterPro:IPR007612); BEST Arabidopsis thaliana protein match is: Protein of unknown function (DUF567) (TAIR:AT1G33840.1); Has 352 Blast hits to 352 proteins in 24 species: Archae - 0; Bacteria - 0; Metazoa - 0; Fungi - 17; Plants - 335; Viruses - 0; Other Eukaryotes - 0 (source: NCBI BLink).	P
11	Plant.Immune.Response	AT2G14935	low-molecular-weight cysteine-rich 40 (LCR40); LOCATED IN: endomembrane system; BEST Arabidopsis thaliana protein match is: low-molecular-weight cysteine-rich 39 (TAIR:AT3G23167.1); Has 35333 Blast hits to 34131 proteins in 2444 species: Archae - 798; Bacteria - 22429; Metazoa - 974; Fungi - 991; Plants - 531; Viruses - 0; Other Eukaryotes - 9610 (source: NCBI BLink).	P
11	Plant.Immune.Response	AT2G15535	low-molecular-weight cysteine-rich 10 (LCR10); FUNCTIONS IN: molecular_function unknown; INVOLVED IN: biological_process unknown; LOCATED IN: endomembrane system; EXPRESSED IN: petal, leaf whorl, male gametophyte, flower, pollen tube; EXPRESSED DURING: L mature pollen stage, M germinated pollen stage, 4 anthesis, petal differentiation and expansion stage; CONTAINS InterPro DOMAIN/s: S locus-related glycoprotein 1 binding pollen coat (InterPro:IPR010851); Has 10 Blast hits to 10 proteins in 2 species: Archae - 0; Bacteria - 0; Metazoa - 0; Fungi - 0; Plants - 10; Viruses - 0; Other Eukaryotes - 0 (source: NCBI BLink).	P
11	Plant.Immune.Response	AT2G15890	maternal effect embryo arrest 14 (MEE14); FUNCTIONS IN: molecular_function unknown; INVOLVED IN: defense response to fungus, embryo development ending in seed dormancy; LOCATED IN: chloroplast; EXPRESSED IN: 22 plant structures; EXPRESSED DURING: 13 growth stages; Has 87 Blast hits to 87 proteins in 44 species: Archae - 0; Bacteria - 0; Metazoa - 0; Fungi - 0; Plants - 85; Viruses - 0; Other Eukaryotes - 2 (source: NCBI BLink).	P
11	Plant.Immune.Response	AT2G16390	DEFECTIVE IN RNA-DIRECTED DNA METHYLATION 1 (DRD1); FUNCTIONS IN: helicase activity, DNA binding, ATP binding, nucleic acid binding; INVOLVED IN: DNA methylation, production of siRNA involved in RNA interference; LOCATED IN: cellular_component unknown; EXPRESSED IN: 9 plant structures; EXPRESSED DURING: 6 growth stages; CONTAINS InterPro DOMAIN/s: DEAD-like helicase, N-terminal (InterPro:IPR014001), DNA/RNA helicase, C-terminal (InterPro:IPR001650), Helicase, superfamily 1/2, ATP-binding domain (InterPro:IPR014021), SNF2-related (InterPro:IPR000330); BEST Arabidopsis thaliana protein match is: chromatin remodeling 34 (TAIR:AT2G21450.1); Has 13448 Blast hits to 11886 proteins in 1506 species: Archae - 91; Bacteria - 3564; Metazoa - 3285; Fungi - 3284; Plants - 1229; Viruses - 105; Other Eukaryotes - 1890 (source: NCBI BLink).	P
11	Plant.Immune.Response	AT2G17723	Defensin-like (DEFL) family protein; LOCATED IN: endomembrane system; Has 35333 Blast hits to 34131 proteins in 2444 species: Archae - 798; Bacteria - 22429; Metazoa - 974; Fungi - 991; Plants - 531; Viruses - 0; Other Eukaryotes - 9610 (source: NCBI BLink).	P
11	Plant.Immune.Response	AT2G19893	Defensin-like (DEFL) family protein; LOCATED IN: endomembrane system; Has 35333 Blast hits to 34131 proteins in 2444 species: Archae - 798; Bacteria - 22429; Metazoa - 974; Fungi - 991; Plants - 531; Viruses - 0; Other Eukaryotes - 9610 (source: NCBI BLink).	P
11	Plant.Immune.Response	AT2G20070	FUNCTIONS IN: molecular_function unknown; LOCATED IN: endomembrane system; BEST Arabidopsis thaliana protein match is: low-molecular-weight cysteine-rich 81 (TAIR:AT2G25295.1); Has 10 Blast hits to 10 proteins in 2 species: Archae - 0; Bacteria - 0; Metazoa - 0; Fungi - 0; Plants - 10; Viruses - 0; Other Eukaryotes - 0 (source: NCBI BLink).	P
11	Plant.Immune.Response	AT2G20208	low-molecular-weight cysteine-rich 60 (LCR60); LOCATED IN: endomembrane system; CONTAINS InterPro DOMAIN/s: S locus-related glycoprotein 1 binding pollen coat (InterPro:IPR010851); BEST Arabidopsis thaliana protein match is: low-molecular-weight cysteine-rich 61 (TAIR:AT4G30064.1); Has 35333 Blast hits to 34131 proteins in 2444 species: Archae - 798; Bacteria - 22429; Metazoa - 974; Fungi - 991; Plants - 531; Viruses - 0; Other Eukaryotes - 9610 (source: NCBI BLink).	P
11	Plant.Immune.Response	AT2G20463	Defensin-like (DEFL) family protein; LOCATED IN: endomembrane system; BEST Arabidopsis thaliana protein match is: Molecular chaperone Hsp40/DnaJ family protein (TAIR:AT2G20465.1); Has 35333 Blast hits to 34131 proteins in 2444 species: Archae - 798; Bacteria - 22429; Metazoa - 974; Fungi - 991; Plants - 531; Viruses - 0; Other Eukaryotes - 9610 (source: NCBI BLink).	P
11	Plant.Immune.Response	AT2G20465	Molecular chaperone Hsp40/DnaJ family protein; LOCATED IN: endomembrane system; CONTAINS InterPro DOMAIN/s: Molecular chaperone, heat shock protein, Hsp40, DnaJ (InterPro:IPR015609); BEST Arabidopsis thaliana protein match is: Molecular chaperone Hsp40/DnaJ family protein (TAIR:AT1G15757.1); Has 84 Blast hits to 84 proteins in 2 species: Archae - 0; Bacteria - 0; Metazoa - 0; Fungi - 0; Plants - 84; Viruses - 0; Other Eukaryotes - 0 (source: NCBI BLink).	P
11	Plant.Immune.Response	AT2G21465	Defensin-like (DEFL) family protein; LOCATED IN: endomembrane system; BEST Arabidopsis thaliana protein match is: unknown protein (TAIR:AT1G47317.1); Has 35333 Blast hits to 34131 proteins in 2444 species: Archae - 798; Bacteria - 22429; Metazoa - 974; Fungi - 991; Plants - 531; Viruses - 0; Other Eukaryotes - 9610 (source: NCBI BLink).	P
11	Plant.Immune.Response	AT2G21725	Defensin-like (DEFL) family protein; LOCATED IN: endomembrane system; Has 35333 Blast hits to 34131 proteins in 2444 species: Archae - 798; Bacteria - 22429; Metazoa - 974; Fungi - 991; Plants - 531; Viruses - 0; Other Eukaryotes - 9610 (source: NCBI BLink).	P
11	Plant.Immune.Response	AT2G22121	low-molecular-weight cysteine-rich 35 (LCR35); LOCATED IN: endomembrane system; CONTAINS InterPro DOMAIN/s: S locus-related glycoprotein 1 binding pollen coat (InterPro:IPR010851); BEST Arabidopsis thaliana protein match is: low-molecular-weight cysteine-rich 36 (TAIR:AT4G09153.1); Has 35333 Blast hits to 34131 proteins in 2444 species: Archae - 798; Bacteria - 22429; Metazoa - 974; Fungi - 991; Plants - 531; Viruses - 0; Other Eukaryotes - 9610 (source: NCBI BLink).	P
11	Plant.Immune.Response	AT2G22345	Cysteine-rich protein; BEST Arabidopsis thaliana protein match is: low-molecular-weight cysteine-rich 84 (TAIR:AT2G14365.1); Has 35333 Blast hits to 34131 proteins in 2444 species: Archae - 798; Bacteria - 22429; Metazoa - 974; Fungi - 991; Plants - 531; Viruses - 0; Other Eukaryotes - 9610 (source: NCBI BLink).	P
11	Plant.Immune.Response	AT2G22805	Defensin-like (DEFL) family protein; LOCATED IN: endomembrane system; BEST Arabidopsis thaliana protein match is: Defensin-like (DEFL) family protein (TAIR:AT2G22807.1); Has 35333 Blast hits to 34131 proteins in 2444 species: Archae - 798; Bacteria - 22429; Metazoa - 974; Fungi - 991; Plants - 531; Viruses - 0; Other Eukaryotes - 9610 (source: NCBI BLink).	P
11	Plant.Immune.Response	AT2G22807	Defensin-like (DEFL) family protein; LOCATED IN: endomembrane system; BEST Arabidopsis thaliana protein match is: Defensin-like (DEFL) family protein (TAIR:AT2G22805.1); Has 35333 Blast hits to 34131 proteins in 2444 species: Archae - 798; Bacteria - 22429; Metazoa - 974; Fungi - 991; Plants - 531; Viruses - 0; Other Eukaryotes - 9610 (source: NCBI BLink).	P
11	Plant.Immune.Response	AT2G22941	Defensin-like (DEFL) family protein; INVOLVED IN: defense response; LOCATED IN: endomembrane system; CONTAINS InterPro DOMAIN/s: S locus-related glycoprotein 1 binding pollen coat (InterPro:IPR010851), Knottin (InterPro:IPR003614); BEST Arabidopsis thaliana protein match is: Defensin-like (DEFL) family protein (TAIR:AT2G22805.1); Has 35333 Blast hits to 34131 proteins in 2444 species: Archae - 798; Bacteria - 22429; Metazoa - 974; Fungi - 991; Plants - 531; Viruses - 0; Other Eukaryotes - 9610 (source: NCBI BLink).	P
11	Plant.Immune.Response	AT2G24615	Defensin-like (DEFL) family protein; LOCATED IN: endomembrane system; BEST Arabidopsis thaliana protein match is: Defensin-like (DEFL) family protein (TAIR:AT2G24625.1); Has 35333 Blast hits to 34131 proteins in 2444 species: Archae - 798; Bacteria - 22429; Metazoa - 974; Fungi - 991; Plants - 531; Viruses - 0; Other Eukaryotes - 9610 (source: NCBI BLink).	P
11	Plant.Immune.Response	AT2G24625	Defensin-like (DEFL) family protein; LOCATED IN: endomembrane system; BEST Arabidopsis thaliana protein match is: Defensin-like (DEFL) family protein (TAIR:AT2G24615.1); Has 35333 Blast hits to 34131 proteins in 2444 species: Archae - 798; Bacteria - 22429; Metazoa - 974; Fungi - 991; Plants - 531; Viruses - 0; Other Eukaryotes - 9610 (source: NCBI BLink).	P
11	Plant.Immune.Response	AT2G24693	Protein of unknown function (PD694200); BEST Arabidopsis thaliana protein match is: Protein of unknown function (PD694200) (TAIR:AT5G55131.1); Has 35333 Blast hits to 34131 proteins in 2444 species: Archae - 798; Bacteria - 22429; Metazoa - 974; Fungi - 991; Plants - 531; Viruses - 0; Other Eukaryotes - 9610 (source: NCBI BLink).	P
11	Plant.Immune.Response	AT2G25185	Defensin-like (DEFL) family protein; LOCATED IN: endomembrane system; BEST Arabidopsis thaliana protein match is: unknown protein (TAIR:AT1G47317.1); Has 35333 Blast hits to 34131 proteins in 2444 species: Archae - 798; Bacteria - 22429; Metazoa - 974; Fungi - 991; Plants - 531; Viruses - 0; Other Eukaryotes - 9610 (source: NCBI BLink).	P
11	Plant.Immune.Response	AT2G25295	low-molecular-weight cysteine-rich 81 (LCR81); INVOLVED IN: defense response; LOCATED IN: endomembrane system; CONTAINS InterPro DOMAIN/s: Knottin (InterPro:IPR003614); BEST Arabidopsis thaliana protein match is: unknown protein (TAIR:AT2G20070.1); Has 35333 Blast hits to 34131 proteins in 2444 species: Archae - 798; Bacteria - 22429; Metazoa - 974; Fungi - 991; Plants - 531; Viruses - 0; Other Eukaryotes - 9610 (source: NCBI BLink).	P
11	Plant.Immune.Response	AT2G25305	Putative membrane lipoprotein; FUNCTIONS IN: molecular_function unknown; INVOLVED IN: biological_process unknown; LOCATED IN: endomembrane system; BEST Arabidopsis thaliana protein match is: Cysteine-rich protein (TAIR:AT5G54215.1); Has 35333 Blast hits to 34131 proteins in 2444 species: Archae - 798; Bacteria - 22429; Metazoa - 974; Fungi - 991; Plants - 531; Viruses - 0; Other Eukaryotes - 9610 (source: NCBI BLink).	P
11	Plant.Immune.Response	AT2G25344	low-molecular-weight cysteine-rich 14 (LCR14); LOCATED IN: endomembrane system; CONTAINS InterPro DOMAIN/s: S locus-related glycoprotein 1 binding pollen coat (InterPro:IPR010851); BEST Arabidopsis thaliana protein match is: low-molecular-weight cysteine-rich 5 (TAIR:AT2G28355.1); Has 35333 Blast hits to 34131 proteins in 2444 species: Archae - 798; Bacteria - 22429; Metazoa - 974; Fungi - 991; Plants - 531; Viruses - 0; Other Eukaryotes - 9610 (source: NCBI BLink).	P
11	Plant.Immune.Response	AT2G25685	SCR-like 17 (SCRL17); LOCATED IN: endomembrane system; BEST Arabidopsis thaliana protein match is: SCR-like 18 (TAIR:AT2G14282.1); Has 35333 Blast hits to 34131 proteins in 2444 species: Archae - 798; Bacteria - 22429; Metazoa - 974; Fungi - 991; Plants - 531; Viruses - 0; Other Eukaryotes - 9610 (source: NCBI BLink).	P
11	Plant.Immune.Response	AT2G27145	low-molecular-weight cysteine-rich 9 (LCR9); LOCATED IN: endomembrane system; CONTAINS InterPro DOMAIN/s: S locus-related glycoprotein 1 binding pollen coat (InterPro:IPR010851); BEST Arabidopsis thaliana protein match is: low-molecular-weight cysteine-rich 1 (TAIR:AT5G48543.1); Has 35333 Blast hits to 34131 proteins in 2444 species: Archae - 798; Bacteria - 22429; Metazoa - 974; Fungi - 991; Plants - 531; Viruses - 0; Other Eukaryotes - 9610 (source: NCBI BLink).	P
11	Plant.Immune.Response	AT2G28355	low-molecular-weight cysteine-rich 5 (LCR5); FUNCTIONS IN: molecular_function unknown; INVOLVED IN: defense response; LOCATED IN: endomembrane system; EXPRESSED IN: 8 plant structures; EXPRESSED DURING: L mature pollen stage, M germinated pollen stage, 4 anthesis, petal differentiation and expansion stage; CONTAINS InterPro DOMAIN/s: S locus-related glycoprotein 1 binding pollen coat (InterPro:IPR010851), Knottin (InterPro:IPR003614); BEST Arabidopsis thaliana protein match is: low-molecular-weight cysteine-rich 14 (TAIR:AT2G25344.1); Has 75 Blast hits to 75 proteins in 7 species: Archae - 0; Bacteria - 0; Metazoa - 0; Fungi - 0; Plants - 75; Viruses - 0; Other Eukaryotes - 0 (source: NCBI BLink).	P
11	Plant.Immune.Response	AT2G28405	low-molecular-weight cysteine-rich 32 (LCR32); LOCATED IN: endomembrane system; CONTAINS InterPro DOMAIN/s: S locus-related glycoprotein 1 binding pollen coat (InterPro:IPR010851); BEST Arabidopsis thaliana protein match is: low-molecular-weight cysteine-rich 4 (TAIR:AT3G25265.1); Has 35333 Blast hits to 34131 proteins in 2444 species: Archae - 798; Bacteria - 22429; Metazoa - 974; Fungi - 991; Plants - 531; Viruses - 0; Other Eukaryotes - 9610 (source: NCBI BLink).	P
11	Plant.Immune.Response	AT2G29045	low-molecular-weight cysteine-rich 62 (LCR62); LOCATED IN: endomembrane system; CONTAINS InterPro DOMAIN/s: S locus-related glycoprotein 1 binding pollen coat (InterPro:IPR010851); BEST Arabidopsis thaliana protein match is: low-molecular-weight cysteine-rich 61 (TAIR:AT4G30064.1); Has 35333 Blast hits to 34131 proteins in 2444 species: Archae - 798; Bacteria - 22429; Metazoa - 974; Fungi - 991; Plants - 531; Viruses - 0; Other Eukaryotes - 9610 (source: NCBI BLink).	P
11	Plant.Immune.Response	AT2G31260	autophagy 9 (APG9); CONTAINS InterPro DOMAIN/s: Autophagy-related protein 9 (InterPro:IPR007241); Has 489 Blast hits to 477 proteins in 190 species: Archae - 0; Bacteria - 0; Metazoa - 214; Fungi - 166; Plants - 51; Viruses - 0; Other Eukaryotes - 58 (source: NCBI BLink).	P
11	Plant.Immune.Response	AT2G31865	poly(ADP-ribose) glycohydrolase 2 (PARG2); FUNCTIONS IN: poly(ADP-ribose) glycohydrolase activity; INVOLVED IN: defense response to fungus; LOCATED IN: cellular_component unknown; CONTAINS InterPro DOMAIN/s: Poly(ADP-ribose) glycohydrolase (InterPro:IPR007724); BEST Arabidopsis thaliana protein match is: Poly (ADP-ribose) glycohydrolase (PARG) (TAIR:AT2G31870.2); Has 350 Blast hits to 327 proteins in 94 species: Archae - 0; Bacteria - 0; Metazoa - 176; Fungi - 8; Plants - 56; Viruses - 0; Other Eukaryotes - 110 (source: NCBI BLink).	P
11	Plant.Immune.Response	AT2G31870	Sanskrit for 'bright' (TEJ); CONTAINS InterPro DOMAIN/s: Poly(ADP-ribose) glycohydrolase (InterPro:IPR007724); BEST Arabidopsis thaliana protein match is: poly(ADP-ribose) glycohydrolase 2 (TAIR:AT2G31865.2); Has 554 Blast hits to 370 proteins in 95 species: Archae - 0; Bacteria - 0; Metazoa - 332; Fungi - 10; Plants - 60; Viruses - 0; Other Eukaryotes - 152 (source: NCBI BLink).	P
11	Plant.Immune.Response	AT2G31953	low-molecular-weight cysteine-rich 76 (LCR76); INVOLVED IN: defense response; LOCATED IN: endomembrane system; CONTAINS InterPro DOMAIN/s: Gamma thionin (InterPro:IPR008176), Knottin (InterPro:IPR003614); BEST Arabidopsis thaliana protein match is: low-molecular-weight cysteine-rich 75 (TAIR:AT2G31957.1); Has 35333 Blast hits to 34131 proteins in 2444 species: Archae - 798; Bacteria - 22429; Metazoa - 974; Fungi - 991; Plants - 531; Viruses - 0; Other Eukaryotes - 9610 (source: NCBI BLink).	P
11	Plant.Immune.Response	AT2G31957	low-molecular-weight cysteine-rich 75 (LCR75); INVOLVED IN: defense response; LOCATED IN: endomembrane system; CONTAINS InterPro DOMAIN/s: Gamma thionin (InterPro:IPR008176), Knottin (InterPro:IPR003614), Gamma Purothionin (InterPro:IPR008177); BEST Arabidopsis thaliana protein match is: low-molecular-weight cysteine-rich 76 (TAIR:AT2G31953.1); Has 35333 Blast hits to 34131 proteins in 2444 species: Archae - 798; Bacteria - 22429; Metazoa - 974; Fungi - 991; Plants - 531; Viruses - 0; Other Eukaryotes - 9610 (source: NCBI BLink).	P
11	Plant.Immune.Response	AT2G33233	low-molecular-weight cysteine-rich 49 (LCR49); LOCATED IN: endomembrane system; BEST Arabidopsis thaliana protein match is: low-molecular-weight cysteine-rich 48 (TAIR:AT3G48231.1); Has 35333 Blast hits to 34131 proteins in 2444 species: Archae - 798; Bacteria - 22429; Metazoa - 974; Fungi - 991; Plants - 531; Viruses - 0; Other Eukaryotes - 9610 (source: NCBI BLink).	P
11	Plant.Immune.Response	AT2G34123	Cysteine-rich protein; LOCATED IN: endomembrane system; BEST Arabidopsis thaliana protein match is: Defensin-like (DEFL) family protein (TAIR:AT2G03936.1); Has 35333 Blast hits to 34131 proteins in 2444 species: Archae - 798; Bacteria - 22429; Metazoa - 974; Fungi - 991; Plants - 531; Viruses - 0; Other Eukaryotes - 9610 (source: NCBI BLink).	P
11	Plant.Immune.Response	AT2G35000	RING/U-box superfamily protein; FUNCTIONS IN: ubiquitin-protein ligase activity, zinc ion binding; INVOLVED IN: defense response to fungus, response to chitin; LOCATED IN: endomembrane system; EXPRESSED IN: sperm cell, hypocotyl, root, stamen; EXPRESSED DURING: 4 anthesis, petal differentiation and expansion stage; CONTAINS InterPro DOMAIN/s: Zinc finger, RING-type (InterPro:IPR001841), Zinc finger, C3HC4 RING-type (InterPro:IPR018957); BEST Arabidopsis thaliana protein match is: RING/U-box superfamily protein (TAIR:AT1G35330.1); Has 9249 Blast hits to 9225 proteins in 281 species: Archae - 0; Bacteria - 6; Metazoa - 2393; Fungi - 760; Plants - 4794; Viruses - 39; Other Eukaryotes - 1257 (source: NCBI BLink).	P
11	Plant.Immune.Response	AT2G36255	Defensin-like (DEFL) family protein; LOCATED IN: endomembrane system; Has 35333 Blast hits to 34131 proteins in 2444 species: Archae - 798; Bacteria - 22429; Metazoa - 974; Fungi - 991; Plants - 531; Viruses - 0; Other Eukaryotes - 9610 (source: NCBI BLink).	P
11	Plant.Immune.Response	AT2G36450	HARDY (HRD); CONTAINS InterPro DOMAIN/s: DNA-binding, integrase-type (InterPro:IPR016177), Pathogenesis-related transcriptional factor/ERF, DNA-binding (InterPro:IPR001471); BEST Arabidopsis thaliana protein match is: C-repeat-binding factor 4 (TAIR:AT5G51990.1); Has 5681 Blast hits to 5646 proteins in 245 species: Archae - 0; Bacteria - 4; Metazoa - 0; Fungi - 0; Plants - 5670; Viruses - 0; Other Eukaryotes - 7 (source: NCBI BLink).	P
11	Plant.Immune.Response	AT2G37130	Peroxidase superfamily protein; FUNCTIONS IN: peroxidase activity, heme binding; INVOLVED IN: defense response to fungus; LOCATED IN: endomembrane system; EXPRESSED IN: 15 plant structures; EXPRESSED DURING: 7 growth stages; CONTAINS InterPro DOMAIN/s: Haem peroxidase (InterPro:IPR010255), Plant peroxidase (InterPro:IPR000823), Haem peroxidase, plant/fungal/bacterial (InterPro:IPR002016); BEST Arabidopsis thaliana protein match is: Peroxidase superfamily protein (TAIR:AT4G21960.1); Has 3882 Blast hits to 3863 proteins in 189 species: Archae - 0; Bacteria - 0; Metazoa - 6; Fungi - 40; Plants - 3803; Viruses - 0; Other Eukaryotes - 33 (source: NCBI BLink).	P
11	Plant.Immune.Response	AT2G38870	Serine protease inhibitor, potato inhibitor I-type family protein; FUNCTIONS IN: serine-type endopeptidase inhibitor activity; INVOLVED IN: defense response to fungus, response to wounding; LOCATED IN: cell wall; EXPRESSED IN: 21 plant structures; EXPRESSED DURING: 13 growth stages; CONTAINS InterPro DOMAIN/s: Proteinase inhibitor I13, potato inhibitor I (InterPro:IPR000864); BEST Arabidopsis thaliana protein match is: Serine protease inhibitor, potato inhibitor I-type family protein (TAIR:AT2G38900.2); Has 619 Blast hits to 619 proteins in 59 species: Archae - 0; Bacteria - 2; Metazoa - 6; Fungi - 0; Plants - 599; Viruses - 0; Other Eukaryotes - 12 (source: NCBI BLink).	P
11	Plant.Immune.Response	AT2G39210	Major facilitator superfamily protein; FUNCTIONS IN: molecular_function unknown; INVOLVED IN: transmembrane transport; LOCATED IN: cellular_component unknown; EXPRESSED IN: 22 plant structures; EXPRESSED DURING: 13 growth stages; CONTAINS InterPro DOMAIN/s: Nodulin-like (InterPro:IPR010658), Major facilitator superfamily MFS-1 (InterPro:IPR011701), Major facilitator superfamily, general substrate transporter (InterPro:IPR016196); BEST Arabidopsis thaliana protein match is: Major facilitator superfamily protein (TAIR:AT2G28120.1); Has 3072 Blast hits to 2927 proteins in 685 species: Archae - 32; Bacteria - 1223; Metazoa - 36; Fungi - 288; Plants - 601; Viruses - 0; Other Eukaryotes - 892 (source: NCBI BLink).	P
11	Plant.Immune.Response	AT2G40140	CZF1; CONTAINS InterPro DOMAIN/s: Zinc finger, CCCH-type (InterPro:IPR000571), Ankyrin repeat-containing domain (InterPro:IPR020683), Ankyrin repeat (InterPro:IPR002110); BEST Arabidopsis thaliana protein match is: salt-inducible zinc finger 1 (TAIR:AT3G55980.1); Has 1196 Blast hits to 1143 proteins in 183 species: Archae - 4; Bacteria - 47; Metazoa - 401; Fungi - 61; Plants - 441; Viruses - 2; Other Eukaryotes - 240 (source: NCBI BLink).	P
11	Plant.Immune.Response	AT2G40995	Molecular chaperone Hsp40/DnaJ family protein; LOCATED IN: endomembrane system; CONTAINS InterPro DOMAIN/s: Molecular chaperone, heat shock protein, Hsp40, DnaJ (InterPro:IPR015609); BEST Arabidopsis thaliana protein match is: low-molecular-weight cysteine-rich 51 (TAIR:AT2G41997.1); Has 35333 Blast hits to 34131 proteins in 2444 species: Archae - 798; Bacteria - 22429; Metazoa - 974; Fungi - 991; Plants - 531; Viruses - 0; Other Eukaryotes - 9610 (source: NCBI BLink).	P
11	Plant.Immune.Response	AT2G41997	low-molecular-weight cysteine-rich 51 (LCR51); LOCATED IN: endomembrane system; CONTAINS InterPro DOMAIN/s: Molecular chaperone, heat shock protein, Hsp40, DnaJ (InterPro:IPR015609); BEST Arabidopsis thaliana protein match is: Molecular chaperone Hsp40/DnaJ family protein (TAIR:AT2G40995.1); Has 48 Blast hits to 48 proteins in 2 species: Archae - 0; Bacteria - 0; Metazoa - 0; Fungi - 0; Plants - 48; Viruses - 0; Other Eukaryotes - 0 (source: NCBI BLink).	P
11	Plant.Immune.Response	AT2G42530	cold regulated 15b (COR15B); INVOLVED IN: response to cold, defense response to fungus; LOCATED IN: chloroplast, chloroplast stroma, chloroplast envelope; EXPRESSED IN: 21 plant structures; EXPRESSED DURING: 13 growth stages; BEST Arabidopsis thaliana protein match is: cold-regulated 15a (TAIR:AT2G42540.2); Has 194 Blast hits to 148 proteins in 43 species: Archae - 0; Bacteria - 18; Metazoa - 5; Fungi - 6; Plants - 155; Viruses - 0; Other Eukaryotes - 10 (source: NCBI BLink).	P
11	Plant.Immune.Response	AT2G42885	Defensin-like (DEFL) family protein; FUNCTIONS IN: molecular_function unknown; INVOLVED IN: biological_process unknown; LOCATED IN: endomembrane system; BEST Arabidopsis thaliana protein match is: Cysteine-rich protein (TAIR:AT2G03933.1); Has 43 Blast hits to 43 proteins in 3 species: Archae - 0; Bacteria - 0; Metazoa - 0; Fungi - 0; Plants - 43; Viruses - 0; Other Eukaryotes - 0 (source: NCBI BLink).	P
11	Plant.Immune.Response	AT2G43535	Scorpion toxin-like knottin superfamily protein; FUNCTIONS IN: ion channel inhibitor activity; INVOLVED IN: defense response; LOCATED IN: endomembrane system, extracellular region; EXPRESSED IN: 20 plant structures; EXPRESSED DURING: 13 growth stages; CONTAINS InterPro DOMAIN/s: Scorpion long chain toxin (InterPro:IPR002061), Knottin (InterPro:IPR003614); BEST Arabidopsis thaliana protein match is: Scorpion toxin-like knottin superfamily protein (TAIR:AT1G47540.1); Has 146 Blast hits to 146 proteins in 7 species: Archae - 0; Bacteria - 0; Metazoa - 0; Fungi - 0; Plants - 145; Viruses - 0; Other Eukaryotes - 1 (source: NCBI BLink).	P
11	Plant.Immune.Response	AT2G44440	Emsy N Terminus (ENT) domain-containing protein; FUNCTIONS IN: molecular_function unknown; INVOLVED IN: biological_process unknown; LOCATED IN: cellular_component unknown; EXPRESSED IN: 17 plant structures; EXPRESSED DURING: 9 growth stages; CONTAINS InterPro DOMAIN/s: ENT (InterPro:IPR005491); BEST Arabidopsis thaliana protein match is: Emsy N Terminus (ENT)/ plant Tudor-like domains-containing protein (TAIR:AT5G13020.1); Has 35333 Blast hits to 34131 proteins in 2444 species: Archae - 798; Bacteria - 22429; Metazoa - 974; Fungi - 991; Plants - 531; Viruses - 0; Other Eukaryotes - 9610 (source: NCBI BLink).	P
11	Plant.Immune.Response	AT2G46240	BCL-2-associated athanogene 6 (BAG6); CONTAINS InterPro DOMAIN/s: Apoptosis regulator, Bcl-2 protein, BAG (InterPro:IPR003103), IQ calmodulin-binding region (InterPro:IPR000048); BEST Arabidopsis thaliana protein match is: BCL-2-associated athanogene 5 (TAIR:AT1G12060.1); Has 21821 Blast hits to 15371 proteins in 1199 species: Archae - 184; Bacteria - 2603; Metazoa - 10110; Fungi - 2300; Plants - 994; Viruses - 95; Other Eukaryotes - 5535 (source: NCBI BLink).	P
11	Plant.Immune.Response	AT3G01290	SPFH/Band 7/PHB domain-containing membrane-associated protein family; INVOLVED IN: N-terminal protein myristoylation; LOCATED IN: mitochondrion, plasma membrane, vacuole, membrane; EXPRESSED IN: 21 plant structures; EXPRESSED DURING: 9 growth stages; CONTAINS InterPro DOMAIN/s: Band 7 protein (InterPro:IPR001107); BEST Arabidopsis thaliana protein match is: SPFH/Band 7/PHB domain-containing membrane-associated protein family (TAIR:AT5G62740.1); Has 7523 Blast hits to 7522 proteins in 1968 species: Archae - 210; Bacteria - 4831; Metazoa - 573; Fungi - 279; Plants - 280; Viruses - 3; Other Eukaryotes - 1347 (source: NCBI BLink).	P
11	Plant.Immune.Response	AT3G04540	Cysteine-rich protein; LOCATED IN: endomembrane system; EXPRESSED IN: central cell, embryo, sepal; EXPRESSED DURING: 4 anthesis, C globular stage; BEST Arabidopsis thaliana protein match is: Cysteine-rich protein (TAIR:AT1G32763.1); Has 28 Blast hits to 28 proteins in 3 species: Archae - 0; Bacteria - 0; Metazoa - 0; Fungi - 0; Plants - 28; Viruses - 0; Other Eukaryotes - 0 (source: NCBI BLink).	P
11	Plant.Immune.Response	AT3G04545	Cysteine-rich protein; LOCATED IN: endomembrane system; BEST Arabidopsis thaliana protein match is: Cysteine-rich protein (TAIR:AT3G04540.1); Has 35333 Blast hits to 34131 proteins in 2444 species: Archae - 798; Bacteria - 22429; Metazoa - 974; Fungi - 991; Plants - 531; Viruses - 0; Other Eukaryotes - 9610 (source: NCBI BLink).	P
11	Plant.Immune.Response	AT3G04903	Defensin-like (DEFL) family protein; LOCATED IN: endomembrane system; Has 35333 Blast hits to 34131 proteins in 2444 species: Archae - 798; Bacteria - 22429; Metazoa - 974; Fungi - 991; Plants - 531; Viruses - 0; Other Eukaryotes - 9610 (source: NCBI BLink).	P
11	Plant.Immune.Response	AT3G04943	low-molecular-weight cysteine-rich 41 (LCR41); LOCATED IN: endomembrane system; CONTAINS InterPro DOMAIN/s: S locus-related glycoprotein 1 binding pollen coat (InterPro:IPR010851); BEST Arabidopsis thaliana protein match is: low-molecular-weight cysteine-rich 42 (TAIR:AT3G23165.1); Has 35333 Blast hits to 34131 proteins in 2444 species: Archae - 798; Bacteria - 22429; Metazoa - 974; Fungi - 991; Plants - 531; Viruses - 0; Other Eukaryotes - 9610 (source: NCBI BLink).	P
11	Plant.Immune.Response	AT3G04945	low-molecular-weight cysteine-rich 18 (LCR18); LOCATED IN: endomembrane system; CONTAINS InterPro DOMAIN/s: S locus-related glycoprotein 1 binding pollen coat (InterPro:IPR010851); BEST Arabidopsis thaliana protein match is: low-molecular-weight cysteine-rich 42 (TAIR:AT3G23165.1); Has 35333 Blast hits to 34131 proteins in 2444 species: Archae - 798; Bacteria - 22429; Metazoa - 974; Fungi - 991; Plants - 531; Viruses - 0; Other Eukaryotes - 9610 (source: NCBI BLink).	P
11	Plant.Immune.Response	AT3G05727	S locus-related glycoprotein 1 (SLR1) binding pollen coat protein family; LOCATED IN: endomembrane system; CONTAINS InterPro DOMAIN/s: S locus-related glycoprotein 1 binding pollen coat (InterPro:IPR010851); BEST Arabidopsis thaliana protein match is: unknown protein (TAIR:AT3G05730.1); Has 35333 Blast hits to 34131 proteins in 2444 species: Archae - 798; Bacteria - 22429; Metazoa - 974; Fungi - 991; Plants - 531; Viruses - 0; Other Eukaryotes - 9610 (source: NCBI BLink).	P
11	Plant.Immune.Response	AT3G05730	LOCATED IN: endomembrane system; EXPRESSED IN: 15 plant structures; EXPRESSED DURING: 9 growth stages; CONTAINS InterPro DOMAIN/s: S locus-related glycoprotein 1 binding pollen coat (InterPro:IPR010851); BEST Arabidopsis thaliana protein match is: S locus-related glycoprotein 1 (SLR1) binding pollen coat protein family (TAIR:AT3G05727.1); Has 32 Blast hits to 32 proteins in 3 species: Archae - 0; Bacteria - 0; Metazoa - 0; Fungi - 0; Plants - 32; Viruses - 0; Other Eukaryotes - 0 (source: NCBI BLink).	P
11	Plant.Immune.Response	AT3G06550	O-acetyltransferase family protein; FUNCTIONS IN: molecular_function unknown; INVOLVED IN: biological_process unknown; LOCATED IN: endomembrane system; EXPRESSED IN: cultured cell; CONTAINS InterPro DOMAIN/s: Cas1p-like (InterPro:IPR012419); BEST Arabidopsis thaliana protein match is: O-acetyltransferase family protein (TAIR:AT2G34410.2); Has 268 Blast hits to 266 proteins in 83 species: Archae - 0; Bacteria - 0; Metazoa - 107; Fungi - 39; Plants - 104; Viruses - 0; Other Eukaryotes - 18 (source: NCBI BLink).	P
11	Plant.Immune.Response	AT3G06985	low-molecular-weight cysteine-rich 44 (LCR44); LOCATED IN: endomembrane system; BEST Arabidopsis thaliana protein match is: low-molecular-weight cysteine-rich 43 (TAIR:AT3G07005.1); Has 35333 Blast hits to 34131 proteins in 2444 species: Archae - 798; Bacteria - 22429; Metazoa - 974; Fungi - 991; Plants - 531; Viruses - 0; Other Eukaryotes - 9610 (source: NCBI BLink).	P
11	Plant.Immune.Response	AT3G07005	low-molecular-weight cysteine-rich 43 (LCR43); LOCATED IN: endomembrane system; CONTAINS InterPro DOMAIN/s: Defensin-like protein, Arabidopsis (InterPro:IPR022618); BEST Arabidopsis thaliana protein match is: low-molecular-weight cysteine-rich 44 (TAIR:AT3G06985.1); Has 35333 Blast hits to 34131 proteins in 2444 species: Archae - 798; Bacteria - 22429; Metazoa - 974; Fungi - 991; Plants - 531; Viruses - 0; Other Eukaryotes - 9610 (source: NCBI BLink).	P
11	Plant.Immune.Response	AT3G10190	Calcium-binding EF-hand family protein; FUNCTIONS IN: calcium ion binding; INVOLVED IN: biological_process unknown; LOCATED IN: plasma membrane; EXPRESSED IN: 18 plant structures; EXPRESSED DURING: 8 growth stages; CONTAINS InterPro DOMAIN/s: EF-Hand 1, calcium-binding site (InterPro:IPR018247), EF-HAND 2 (InterPro:IPR018249), EF-hand-like domain (InterPro:IPR011992), Calcium-binding EF-hand (InterPro:IPR002048), EF-hand (InterPro:IPR018248); BEST Arabidopsis thaliana protein match is: Calcium-binding EF-hand family protein (TAIR:AT2G41410.1); Has 18786 Blast hits to 12756 proteins in 1414 species: Archae - 1; Bacteria - 149; Metazoa - 7817; Fungi - 3299; Plants - 4581; Viruses - 0; Other Eukaryotes - 2939 (source: NCBI BLink).	P
11	Plant.Immune.Response	AT3G10195	Putative membrane lipoprotein; LOCATED IN: endomembrane system; Has 35333 Blast hits to 34131 proteins in 2444 species: Archae - 798; Bacteria - 22429; Metazoa - 974; Fungi - 991; Plants - 531; Viruses - 0; Other Eukaryotes - 9610 (source: NCBI BLink).	P
11	Plant.Immune.Response	AT3G12140	Emsy N Terminus (ENT)/ plant Tudor-like domains-containing protein; CONTAINS InterPro DOMAIN/s: Tudor-like, plant (InterPro:IPR014002), ENT (InterPro:IPR005491); BEST Arabidopsis thaliana protein match is: Emsy N Terminus (ENT)/ plant Tudor-like domains-containing protein (TAIR:AT5G06780.1); Has 265 Blast hits to 250 proteins in 29 species: Archae - 0; Bacteria - 0; Metazoa - 8; Fungi - 0; Plants - 254; Viruses - 0; Other Eukaryotes - 3 (source: NCBI BLink).	P
11	Plant.Immune.Response	AT3G12500	basic chitinase (HCHIB); FUNCTIONS IN: chitinase activity; INVOLVED IN: response to cadmium ion, defense response to fungus, jasmonic acid and ethylene-dependent systemic resistance, ethylene mediated signaling pathway; LOCATED IN: plasma membrane, vacuole; EXPRESSED IN: 10 plant structures; EXPRESSED DURING: LP.06 six leaves visible, LP.04 four leaves visible, 4 anthesis, petal differentiation and expansion stage; CONTAINS InterPro DOMAIN/s: Chitin-binding, type 1, conserved site (InterPro:IPR018371), Glycoside hydrolase, family 19 (InterPro:IPR016283), Chitin-binding, type 1 (InterPro:IPR001002), Glycoside hydrolase, family 19, catalytic (InterPro:IPR000726); BEST Arabidopsis thaliana protein match is: Chitinase family protein (TAIR:AT4G01700.1); Has 2944 Blast hits to 2653 proteins in 549 species: Archae - 0; Bacteria - 615; Metazoa - 38; Fungi - 228; Plants - 1922; Viruses - 10; Other Eukaryotes - 131 (source: NCBI BLink).	P
11	Plant.Immune.Response	AT3G13403	Defensin-like (DEFL) family protein; LOCATED IN: endomembrane system; Has 35333 Blast hits to 34131 proteins in 2444 species: Archae - 798; Bacteria - 22429; Metazoa - 974; Fungi - 991; Plants - 531; Viruses - 0; Other Eukaryotes - 9610 (source: NCBI BLink).	P
11	Plant.Immune.Response	AT3G16895	Cysteine-rich protein; FUNCTIONS IN: molecular_function unknown; INVOLVED IN: biological_process unknown; LOCATED IN: endomembrane system; BEST Arabidopsis thaliana protein match is: Cysteine-rich protein (TAIR:AT3G17155.1); Has 35333 Blast hits to 34131 proteins in 2444 species: Archae - 798; Bacteria - 22429; Metazoa - 974; Fungi - 991; Plants - 531; Viruses - 0; Other Eukaryotes - 9610 (source: NCBI BLink).	P
11	Plant.Immune.Response	AT3G17155	Cysteine-rich protein; LOCATED IN: endomembrane system; BEST Arabidopsis thaliana protein match is: Cysteine-rich protein (TAIR:AT3G16895.1); Has 35333 Blast hits to 34131 proteins in 2444 species: Archae - 798; Bacteria - 22429; Metazoa - 974; Fungi - 991; Plants - 531; Viruses - 0; Other Eukaryotes - 9610 (source: NCBI BLink).	P
11	Plant.Immune.Response	AT3G20993	low-molecular-weight cysteine-rich 56 (LCR56); LOCATED IN: endomembrane system; CONTAINS InterPro DOMAIN/s: S locus-related glycoprotein 1 binding pollen coat (InterPro:IPR010851); BEST Arabidopsis thaliana protein match is: low-molecular-weight cysteine-rich 55 (TAIR:AT3G20997.1); Has 35333 Blast hits to 34131 proteins in 2444 species: Archae - 798; Bacteria - 22429; Metazoa - 974; Fungi - 991; Plants - 531; Viruses - 0; Other Eukaryotes - 9610 (source: NCBI BLink).	P
11	Plant.Immune.Response	AT3G20997	low-molecular-weight cysteine-rich 55 (LCR55); INVOLVED IN: defense response; LOCATED IN: endomembrane system; CONTAINS InterPro DOMAIN/s: S locus-related glycoprotein 1 binding pollen coat (InterPro:IPR010851), Knottin (InterPro:IPR003614); BEST Arabidopsis thaliana protein match is: low-molecular-weight cysteine-rich 56 (TAIR:AT3G20993.1); Has 35333 Blast hits to 34131 proteins in 2444 species: Archae - 798; Bacteria - 22429; Metazoa - 974; Fungi - 991; Plants - 531; Viruses - 0; Other Eukaryotes - 9610 (source: NCBI BLink).	P
11	Plant.Immune.Response	AT3G23165	low-molecular-weight cysteine-rich 42 (LCR42); LOCATED IN: endomembrane system; CONTAINS InterPro DOMAIN/s: S locus-related glycoprotein 1 binding pollen coat (InterPro:IPR010851); BEST Arabidopsis thaliana protein match is: low-molecular-weight cysteine-rich 41 (TAIR:AT3G04943.1); Has 35333 Blast hits to 34131 proteins in 2444 species: Archae - 798; Bacteria - 22429; Metazoa - 974; Fungi - 991; Plants - 531; Viruses - 0; Other Eukaryotes - 9610 (source: NCBI BLink).	P
11	Plant.Immune.Response	AT3G23167	low-molecular-weight cysteine-rich 39 (LCR39); LOCATED IN: endomembrane system; CONTAINS InterPro DOMAIN/s: S locus-related glycoprotein 1 binding pollen coat (InterPro:IPR010851); BEST Arabidopsis thaliana protein match is: low-molecular-weight cysteine-rich 40 (TAIR:AT2G14935.1); Has 35333 Blast hits to 34131 proteins in 2444 species: Archae - 798; Bacteria - 22429; Metazoa - 974; Fungi - 991; Plants - 531; Viruses - 0; Other Eukaryotes - 9610 (source: NCBI BLink).	P
11	Plant.Immune.Response	AT3G23715	SCR-like 13 (SCRL13); LOCATED IN: endomembrane system; BEST Arabidopsis thaliana protein match is: SCR-like 12 (TAIR:AT3G23727.1); Has 35333 Blast hits to 34131 proteins in 2444 species: Archae - 798; Bacteria - 22429; Metazoa - 974; Fungi - 991; Plants - 531; Viruses - 0; Other Eukaryotes - 9610 (source: NCBI BLink).	P
11	Plant.Immune.Response	AT3G23727	SCR-like 12 (SCRL12); LOCATED IN: endomembrane system; BEST Arabidopsis thaliana protein match is: SCR-like 13 (TAIR:AT3G23715.1); Has 35333 Blast hits to 34131 proteins in 2444 species: Archae - 798; Bacteria - 22429; Metazoa - 974; Fungi - 991; Plants - 531; Viruses - 0; Other Eukaryotes - 9610 (source: NCBI BLink).	P
11	Plant.Immune.Response	AT3G23780	nuclear RNA polymerase D2A (NRPD2A); CONTAINS InterPro DOMAIN/s: DNA-directed RNA polymerase, subunit 2, domain 6 (InterPro:IPR007120), RNA polymerase Rpb2, domain 7 (InterPro:IPR007641), RNA polymerase, beta subunit, protrusion (InterPro:IPR007644), RNA polymerase Rpb2, domain 3 (InterPro:IPR007645), DNA-directed RNA polymerase, subunit 2 (InterPro:IPR015712), RNA polymerase Rpb2, domain 2 (InterPro:IPR007642), RNA polymerase Rpb2, domain 4 (InterPro:IPR007646), RNA polymerase, beta subunit, conserved site (InterPro:IPR007121), RNA polymerase Rpb2, domain 5 (InterPro:IPR007647); BEST Arabidopsis thaliana protein match is: nuclear RNA polymerase D2B (TAIR:AT3G18090.1); Has 34269 Blast hits to 26505 proteins in 8656 species: Archae - 497; Bacteria - 15697; Metazoa - 591; Fungi - 7176; Plants - 2585; Viruses - 232; Other Eukaryotes - 7491 (source: NCBI BLink).	P
11	Plant.Immune.Response	AT3G24508	Defensin-like (DEFL) family protein; LOCATED IN: endomembrane system; BEST Arabidopsis thaliana protein match is: unknown protein (TAIR:AT3G24513.1); Has 35333 Blast hits to 34131 proteins in 2444 species: Archae - 798; Bacteria - 22429; Metazoa - 974; Fungi - 991; Plants - 531; Viruses - 0; Other Eukaryotes - 9610 (source: NCBI BLink).	P
11	Plant.Immune.Response	AT3G24510	Defensin-like (DEFL) family protein; FUNCTIONS IN: molecular_function unknown; INVOLVED IN: biological_process unknown; LOCATED IN: endomembrane system; EXPRESSED IN: central cell, embryo, sepal, pedicel; EXPRESSED DURING: 4 anthesis, C globular stage; BEST Arabidopsis thaliana protein match is: Defensin-like (DEFL) family protein (TAIR:AT3G24508.1); Has 12 Blast hits to 12 proteins in 2 species: Archae - 0; Bacteria - 0; Metazoa - 0; Fungi - 0; Plants - 12; Viruses - 0; Other Eukaryotes - 0 (source: NCBI BLink).	P
11	Plant.Immune.Response	AT3G24513	LOCATED IN: endomembrane system; BEST Arabidopsis thaliana protein match is: Defensin-like (DEFL) family protein (TAIR:AT3G24508.1); Has 35333 Blast hits to 34131 proteins in 2444 species: Archae - 798; Bacteria - 22429; Metazoa - 974; Fungi - 991; Plants - 531; Viruses - 0; Other Eukaryotes - 9610 (source: NCBI BLink).	P
11	Plant.Immune.Response	AT3G25265	low-molecular-weight cysteine-rich 4 (LCR4); LOCATED IN: endomembrane system; CONTAINS InterPro DOMAIN/s: S locus-related glycoprotein 1 binding pollen coat (InterPro:IPR010851); BEST Arabidopsis thaliana protein match is: low-molecular-weight cysteine-rich 14 (TAIR:AT2G25344.1); Has 35333 Blast hits to 34131 proteins in 2444 species: Archae - 798; Bacteria - 22429; Metazoa - 974; Fungi - 991; Plants - 531; Viruses - 0; Other Eukaryotes - 9610 (source: NCBI BLink).	P
11	Plant.Immune.Response	AT3G25820	terpene synthase-like sequence-1,8-cineole (TPS-CIN); CONTAINS InterPro DOMAIN/s: Terpene synthase, metal-binding domain (InterPro:IPR005630), Terpenoid synthase (InterPro:IPR008949), Terpenoid cylases/protein prenyltransferase alpha-alpha toroid (InterPro:IPR008930), Terpene synthase-like (InterPro:IPR001906); BEST Arabidopsis thaliana protein match is: terpene synthase-like sequence-1,8-cineole (TAIR:AT3G25830.1); Has 1733 Blast hits to 1705 proteins in 178 species: Archae - 0; Bacteria - 0; Metazoa - 0; Fungi - 0; Plants - 1729; Viruses - 0; Other Eukaryotes - 4 (source: NCBI BLink).	P
11	Plant.Immune.Response	AT3G25830	terpene synthase-like sequence-1,8-cineole (TPS-CIN); CONTAINS InterPro DOMAIN/s: Terpene synthase, metal-binding domain (InterPro:IPR005630), Terpenoid synthase (InterPro:IPR008949), Terpenoid cylases/protein prenyltransferase alpha-alpha toroid (InterPro:IPR008930), Terpene synthase-like (InterPro:IPR001906); BEST Arabidopsis thaliana protein match is: terpene synthase-like sequence-1,8-cineole (TAIR:AT3G25820.1); Has 1733 Blast hits to 1705 proteins in 178 species: Archae - 0; Bacteria - 0; Metazoa - 0; Fungi - 0; Plants - 1729; Viruses - 0; Other Eukaryotes - 4 (source: NCBI BLink).	P
11	Plant.Immune.Response	AT3G27503	SCR-like 19 (SCRL19); LOCATED IN: endomembrane system; BEST Arabidopsis thaliana protein match is: SCR-like 18 (TAIR:AT2G14282.1); Has 35333 Blast hits to 34131 proteins in 2444 species: Archae - 798; Bacteria - 22429; Metazoa - 974; Fungi - 991; Plants - 531; Viruses - 0; Other Eukaryotes - 9610 (source: NCBI BLink).	P
11	Plant.Immune.Response	AT3G27831	Gamma-thionin family protein; INVOLVED IN: defense response; LOCATED IN: endomembrane system; CONTAINS InterPro DOMAIN/s: Gamma thionin (InterPro:IPR008176), Knottin (InterPro:IPR003614); BEST Arabidopsis thaliana protein match is: Gamma-thionin family protein (TAIR:AT3G27835.1); Has 35333 Blast hits to 34131 proteins in 2444 species: Archae - 798; Bacteria - 22429; Metazoa - 974; Fungi - 991; Plants - 531; Viruses - 0; Other Eukaryotes - 9610 (source: NCBI BLink).	P
11	Plant.Immune.Response	AT3G27835	Gamma-thionin family protein; INVOLVED IN: defense response; LOCATED IN: endomembrane system; CONTAINS InterPro DOMAIN/s: Gamma thionin (InterPro:IPR008176), Knottin (InterPro:IPR003614); BEST Arabidopsis thaliana protein match is: Gamma-thionin family protein (TAIR:AT3G27831.1); Has 35333 Blast hits to 34131 proteins in 2444 species: Archae - 798; Bacteria - 22429; Metazoa - 974; Fungi - 991; Plants - 531; Viruses - 0; Other Eukaryotes - 9610 (source: NCBI BLink).	P
11	Plant.Immune.Response	AT3G33187	Defensin-like (DEFL) family protein; Has 35333 Blast hits to 34131 proteins in 2444 species: Archae - 798; Bacteria - 22429; Metazoa - 974; Fungi - 991; Plants - 531; Viruses - 0; Other Eukaryotes - 9610 (source: NCBI BLink).	P
11	Plant.Immune.Response	AT3G42473	low-molecular-weight cysteine-rich 47 (LCR47); LOCATED IN: endomembrane system; BEST Arabidopsis thaliana protein match is: Protein of unknown function (PD694200) (TAIR:AT2G24693.1); Has 30201 Blast hits to 17322 proteins in 780 species: Archae - 12; Bacteria - 1396; Metazoa - 17338; Fungi - 3422; Plants - 5037; Viruses - 0; Other Eukaryotes - 2996 (source: NCBI BLink).	P
11	Plant.Immune.Response	AT3G43083	low-molecular-weight cysteine-rich 33 (LCR33); LOCATED IN: endomembrane system; CONTAINS InterPro DOMAIN/s: S locus-related glycoprotein 1 binding pollen coat (InterPro:IPR010851); BEST Arabidopsis thaliana protein match is: low-molecular-weight cysteine-rich 9 (TAIR:AT2G27145.1); Has 35333 Blast hits to 34131 proteins in 2444 species: Archae - 798; Bacteria - 22429; Metazoa - 974; Fungi - 991; Plants - 531; Viruses - 0; Other Eukaryotes - 9610 (source: NCBI BLink).	P
11	Plant.Immune.Response	AT3G43505	low-molecular-weight cysteine-rich 30 (LCR30); LOCATED IN: endomembrane system; CONTAINS InterPro DOMAIN/s: S locus-related glycoprotein 1 binding pollen coat (InterPro:IPR010851); BEST Arabidopsis thaliana protein match is: low-molecular-weight cysteine-rich 52 (TAIR:AT3G61175.1); Has 35333 Blast hits to 34131 proteins in 2444 species: Archae - 798; Bacteria - 22429; Metazoa - 974; Fungi - 991; Plants - 531; Viruses - 0; Other Eukaryotes - 9610 (source: NCBI BLink).	P
11	Plant.Immune.Response	AT3G45093	Defensin-like (DEFL) family protein; LOCATED IN: endomembrane system; BEST Arabidopsis thaliana protein match is: Defensin-like (DEFL) family protein (TAIR:AT5G43401.1); Has 35333 Blast hits to 34131 proteins in 2444 species: Archae - 798; Bacteria - 22429; Metazoa - 974; Fungi - 991; Plants - 531; Viruses - 0; Other Eukaryotes - 9610 (source: NCBI BLink).	P
11	Plant.Immune.Response	AT3G48231	low-molecular-weight cysteine-rich 48 (LCR48); LOCATED IN: endomembrane system; BEST Arabidopsis thaliana protein match is: low-molecular-weight cysteine-rich 49 (TAIR:AT2G33233.1); Has 35333 Blast hits to 34131 proteins in 2444 species: Archae - 798; Bacteria - 22429; Metazoa - 974; Fungi - 991; Plants - 531; Viruses - 0; Other Eukaryotes - 9610 (source: NCBI BLink).	P
11	Plant.Immune.Response	AT3G48990	AMP-dependent synthetase and ligase family protein; FUNCTIONS IN: catalytic activity, AMP binding; INVOLVED IN: response to cadmium ion; LOCATED IN: apoplast, chloroplast; EXPRESSED IN: 26 plant structures; EXPRESSED DURING: 15 growth stages; CONTAINS InterPro DOMAIN/s: AMP-binding, conserved site (InterPro:IPR020845), AMP-dependent synthetase/ligase (InterPro:IPR000873); BEST Arabidopsis thaliana protein match is: AMP-dependent synthetase and ligase family protein (TAIR:AT4G05160.1); Has 84840 Blast hits to 77127 proteins in 3761 species: Archae - 1146; Bacteria - 54375; Metazoa - 3415; Fungi - 4706; Plants - 2571; Viruses - 1; Other Eukaryotes - 18626 (source: NCBI BLink).	P
11	Plant.Immune.Response	AT3G50925	Defensin-like (DEFL) family protein; INVOLVED IN: signal transduction; LOCATED IN: endomembrane system; CONTAINS InterPro DOMAIN/s: Plant self-incompatibility response (InterPro:IPR010682); Has 35333 Blast hits to 34131 proteins in 2444 species: Archae - 798; Bacteria - 22429; Metazoa - 974; Fungi - 991; Plants - 531; Viruses - 0; Other Eukaryotes - 9610 (source: NCBI BLink).	P
11	Plant.Immune.Response	AT3G50970	LOW TEMPERATURE-INDUCED 30 (LTI30); CONTAINS InterPro DOMAIN/s: Dehydrin (InterPro:IPR000167); BEST Arabidopsis thaliana protein match is: dehydrin xero 1 (TAIR:AT3G50980.1); Has 2604 Blast hits to 1055 proteins in 149 species: Archae - 0; Bacteria - 4; Metazoa - 72; Fungi - 7; Plants - 2511; Viruses - 0; Other Eukaryotes - 10 (source: NCBI BLink).	P
11	Plant.Immune.Response	AT3G51550	FERONIA (FER); FUNCTIONS IN: protein kinase activity, kinase activity; INVOLVED IN: pollen tube reception, post-embryonic development, protein amino acid autophosphorylation; LOCATED IN: filiform apparatus, plasma membrane, membrane; EXPRESSED IN: 28 plant structures; EXPRESSED DURING: 13 growth stages; CONTAINS InterPro DOMAIN/s: Protein kinase, ATP binding site (InterPro:IPR017441), Malectin/receptor-like protein kinase (InterPro:IPR021720), Protein kinase, catalytic domain (InterPro:IPR000719), Serine-threonine/tyrosine-protein kinase (InterPro:IPR001245), Protein kinase-like domain (InterPro:IPR011009), Serine/threonine-protein kinase, active site (InterPro:IPR008271); BEST Arabidopsis thaliana protein match is: Malectin/receptor-like protein kinase family protein (TAIR:AT3G04690.1); Has 113642 Blast hits to 112400 proteins in 4384 species: Archae - 101; Bacteria - 12955; Metazoa - 42231; Fungi - 9220; Plants - 32542; Viruses - 402; Other Eukaryotes - 16191 (source: NCBI BLink).	P
11	Plant.Immune.Response	AT3G52400	syntaxin of plants 122 (SYP122); FUNCTIONS IN: SNAP receptor activity; INVOLVED IN: in 9 processes; LOCATED IN: plasma membrane; EXPRESSED IN: 22 plant structures; EXPRESSED DURING: 10 growth stages; CONTAINS InterPro DOMAIN/s: Target SNARE coiled-coil domain (InterPro:IPR000727), t-SNARE (InterPro:IPR010989), Syntaxin/epimorphin, conserved site (InterPro:IPR006012), Syntaxin, N-terminal (InterPro:IPR006011); BEST Arabidopsis thaliana protein match is: syntaxin of plants 121 (TAIR:AT3G11820.2); Has 2448 Blast hits to 2448 proteins in 275 species: Archae - 5; Bacteria - 34; Metazoa - 1056; Fungi - 527; Plants - 461; Viruses - 0; Other Eukaryotes - 365 (source: NCBI BLink).	P
11	Plant.Immune.Response	AT3G59930	FUNCTIONS IN: molecular_function unknown; INVOLVED IN: biological_process unknown; LOCATED IN: endomembrane system; BEST Arabidopsis thaliana protein match is: Defensin-like (DEFL) family protein (TAIR:AT5G33355.1); Has 33 Blast hits to 33 proteins in 3 species: Archae - 0; Bacteria - 0; Metazoa - 0; Fungi - 0; Plants - 33; Viruses - 0; Other Eukaryotes - 0 (source: NCBI BLink).	P
11	Plant.Immune.Response	AT3G60190	DYNAMIN-like 1E (DL1E); FUNCTIONS IN: GTP binding, GTPase activity; INVOLVED IN: response to cadmium ion, vesicle-mediated transport, defense response to fungus; LOCATED IN: mitochondrion, plasma membrane, vacuole; EXPRESSED IN: 24 plant structures; EXPRESSED DURING: 13 growth stages; CONTAINS InterPro DOMAIN/s: Dynamin GTPase effector (InterPro:IPR003130), Dynamin, GTPase domain (InterPro:IPR001401), Dynamin, GTPase region, conserved site (InterPro:IPR019762), GTPase effector domain, GED (InterPro:IPR020850), Dynamin central region (InterPro:IPR000375); BEST Arabidopsis thaliana protein match is: DYNAMIN-like 1D (TAIR:AT2G44590.3); Has 2915 Blast hits to 2753 proteins in 324 species: Archae - 2; Bacteria - 53; Metazoa - 1058; Fungi - 869; Plants - 577; Viruses - 0; Other Eukaryotes - 356 (source: NCBI BLink).	P
11	Plant.Immune.Response	AT3G61172	low-molecular-weight cysteine-rich 8 (LCR8); LOCATED IN: endomembrane system; CONTAINS InterPro DOMAIN/s: S locus-related glycoprotein 1 binding pollen coat (InterPro:IPR010851); BEST Arabidopsis thaliana protein match is: low-molecular-weight cysteine-rich 6 (TAIR:AT5G47077.1); Has 35333 Blast hits to 34131 proteins in 2444 species: Archae - 798; Bacteria - 22429; Metazoa - 974; Fungi - 991; Plants - 531; Viruses - 0; Other Eukaryotes - 9610 (source: NCBI BLink).	P
11	Plant.Immune.Response	AT3G61175	low-molecular-weight cysteine-rich 52 (LCR52); INVOLVED IN: defense response; LOCATED IN: endomembrane system; CONTAINS InterPro DOMAIN/s: S locus-related glycoprotein 1 binding pollen coat (InterPro:IPR010851), Knottin (InterPro:IPR003614); BEST Arabidopsis thaliana protein match is: low-molecular-weight cysteine-rich 53 (TAIR:AT3G61177.1); Has 35333 Blast hits to 34131 proteins in 2444 species: Archae - 798; Bacteria - 22429; Metazoa - 974; Fungi - 991; Plants - 531; Viruses - 0; Other Eukaryotes - 9610 (source: NCBI BLink).	P
11	Plant.Immune.Response	AT3G61177	low-molecular-weight cysteine-rich 53 (LCR53); INVOLVED IN: defense response; LOCATED IN: endomembrane system; CONTAINS InterPro DOMAIN/s: S locus-related glycoprotein 1 binding pollen coat (InterPro:IPR010851), Knottin (InterPro:IPR003614); BEST Arabidopsis thaliana protein match is: low-molecular-weight cysteine-rich 52 (TAIR:AT3G61175.1); Has 35333 Blast hits to 34131 proteins in 2444 species: Archae - 798; Bacteria - 22429; Metazoa - 974; Fungi - 991; Plants - 531; Viruses - 0; Other Eukaryotes - 9610 (source: NCBI BLink).	P
11	Plant.Immune.Response	AT3G61182	low-molecular-weight cysteine-rich 54 (LCR54); INVOLVED IN: defense response; LOCATED IN: endomembrane system; CONTAINS InterPro DOMAIN/s: S locus-related glycoprotein 1 binding pollen coat (InterPro:IPR010851), Knottin (InterPro:IPR003614); BEST Arabidopsis thaliana protein match is: low-molecular-weight cysteine-rich 30 (TAIR:AT3G43505.1); Has 35333 Blast hits to 34131 proteins in 2444 species: Archae - 798; Bacteria - 22429; Metazoa - 974; Fungi - 991; Plants - 531; Viruses - 0; Other Eukaryotes - 9610 (source: NCBI BLink).	P
11	Plant.Immune.Response	AT3G61710	AUTOPHAGY 6 (ATG6); CONTAINS InterPro DOMAIN/s: Autophagy-related protein 6 (InterPro:IPR007243); Has 1006 Blast hits to 978 proteins in 347 species: Archae - 9; Bacteria - 233; Metazoa - 313; Fungi - 165; Plants - 83; Viruses - 12; Other Eukaryotes - 191 (source: NCBI BLink).	P
11	Plant.Immune.Response	AT3G62770	AtATG18a; FUNCTIONS IN: molecular_function unknown; INVOLVED IN: autophagy, leaf senescence, response to starvation; LOCATED IN: chloroplast; EXPRESSED IN: 23 plant structures; EXPRESSED DURING: 15 growth stages; CONTAINS InterPro DOMAIN/s: WD40 repeat-like-containing domain (InterPro:IPR011046), WD40 repeat (InterPro:IPR001680), WD40/YVTN repeat-like-containing domain (InterPro:IPR015943), WD40 repeat, subgroup (InterPro:IPR019781); BEST Arabidopsis thaliana protein match is: homolog of yeast autophagy 18 (ATG18) D (TAIR:AT3G56440.1); Has 1516 Blast hits to 1443 proteins in 266 species: Archae - 0; Bacteria - 93; Metazoa - 578; Fungi - 450; Plants - 210; Viruses - 2; Other Eukaryotes - 183 (source: NCBI BLink).	P
11	Plant.Immune.Response	AT3G63360	defensin-related; INVOLVED IN: defense response; LOCATED IN: endomembrane system; EXPRESSED IN: root; CONTAINS InterPro DOMAIN/s: Knottin (InterPro:IPR003614); Has 6 Blast hits to 6 proteins in 2 species: Archae - 0; Bacteria - 0; Metazoa - 0; Fungi - 0; Plants - 6; Viruses - 0; Other Eukaryotes - 0 (source: NCBI BLink).	P
11	Plant.Immune.Response	AT4G01700	Chitinase family protein; FUNCTIONS IN: chitinase activity; INVOLVED IN: carbohydrate metabolic process, cell wall macromolecule catabolic process; LOCATED IN: cell wall; EXPRESSED IN: 18 plant structures; EXPRESSED DURING: 13 growth stages; CONTAINS InterPro DOMAIN/s: Glycoside hydrolase, family 19 (InterPro:IPR016283), Glycoside hydrolase, family 19, catalytic (InterPro:IPR000726); BEST Arabidopsis thaliana protein match is: Chitinase family protein (TAIR:AT1G02360.1); Has 2167 Blast hits to 2158 proteins in 471 species: Archae - 0; Bacteria - 548; Metazoa - 37; Fungi - 6; Plants - 1456; Viruses - 21; Other Eukaryotes - 99 (source: NCBI BLink).	P
11	Plant.Immune.Response	AT4G04780	mediator 21 (MED21); CONTAINS InterPro DOMAIN/s: Mediator complex, subunit Med21 (InterPro:IPR021384); Has 261 Blast hits to 261 proteins in 70 species: Archae - 0; Bacteria - 2; Metazoa - 108; Fungi - 6; Plants - 134; Viruses - 7; Other Eukaryotes - 4 (source: NCBI BLink).	P
11	Plant.Immune.Response	AT4G08028	Molecular chaperone Hsp40/DnaJ family protein; LOCATED IN: endomembrane system; CONTAINS InterPro DOMAIN/s: Molecular chaperone, heat shock protein, Hsp40, DnaJ (InterPro:IPR015609); BEST Arabidopsis thaliana protein match is: Molecular chaperone Hsp40/DnaJ family protein (TAIR:AT2G20465.1); Has 35333 Blast hits to 34131 proteins in 2444 species: Archae - 798; Bacteria - 22429; Metazoa - 974; Fungi - 991; Plants - 531; Viruses - 0; Other Eukaryotes - 9610 (source: NCBI BLink).	P
11	Plant.Immune.Response	AT4G08039	Defensin-like (DEFL) family protein; LOCATED IN: endomembrane system; Has 35333 Blast hits to 34131 proteins in 2444 species: Archae - 798; Bacteria - 22429; Metazoa - 974; Fungi - 991; Plants - 531; Viruses - 0; Other Eukaryotes - 9610 (source: NCBI BLink).	P
11	Plant.Immune.Response	AT4G08485	Defensin-like (DEFL) family protein; BEST Arabidopsis thaliana protein match is: Putative membrane lipoprotein (TAIR:AT4G08869.1); Has 35333 Blast hits to 34131 proteins in 2444 species: Archae - 798; Bacteria - 22429; Metazoa - 974; Fungi - 991; Plants - 531; Viruses - 0; Other Eukaryotes - 9610 (source: NCBI BLink).	P
11	Plant.Immune.Response	AT4G08869	Putative membrane lipoprotein; LOCATED IN: endomembrane system; BEST Arabidopsis thaliana protein match is: Putative membrane lipoprotein (TAIR:AT4G08875.1); Has 35333 Blast hits to 34131 proteins in 2444 species: Archae - 798; Bacteria - 22429; Metazoa - 974; Fungi - 991; Plants - 531; Viruses - 0; Other Eukaryotes - 9610 (source: NCBI BLink).	P
11	Plant.Immune.Response	AT4G08870	Arginase/deacetylase superfamily protein; FUNCTIONS IN: arginase activity, cobalt ion binding, agmatinase activity; INVOLVED IN: response to jasmonic acid stimulus, polyamine metabolic process; LOCATED IN: mitochondrion, chloroplast; EXPRESSED IN: sepal vascular system, cotyledon vascular system, root vascular system, style, leaf; EXPRESSED DURING: seedling growth; CONTAINS InterPro DOMAIN/s: Ureohydrolase (InterPro:IPR006035); BEST Arabidopsis thaliana protein match is: arginase (TAIR:AT4G08900.1); Has 8845 Blast hits to 8843 proteins in 1673 species: Archae - 297; Bacteria - 4692; Metazoa - 410; Fungi - 370; Plants - 72; Viruses - 0; Other Eukaryotes - 3004 (source: NCBI BLink).	P
11	Plant.Immune.Response	AT4G08875	Putative membrane lipoprotein; LOCATED IN: endomembrane system; BEST Arabidopsis thaliana protein match is: Putative membrane lipoprotein (TAIR:AT4G08869.1); Has 35333 Blast hits to 34131 proteins in 2444 species: Archae - 798; Bacteria - 22429; Metazoa - 974; Fungi - 991; Plants - 531; Viruses - 0; Other Eukaryotes - 9610 (source: NCBI BLink).	P
11	Plant.Immune.Response	AT4G09153	low-molecular-weight cysteine-rich 36 (LCR36); LOCATED IN: endomembrane system; CONTAINS InterPro DOMAIN/s: S locus-related glycoprotein 1 binding pollen coat (InterPro:IPR010851); BEST Arabidopsis thaliana protein match is: low-molecular-weight cysteine-rich 35 (TAIR:AT2G22121.1); Has 35333 Blast hits to 34131 proteins in 2444 species: Archae - 798; Bacteria - 22429; Metazoa - 974; Fungi - 991; Plants - 531; Viruses - 0; Other Eukaryotes - 9610 (source: NCBI BLink).	P
11	Plant.Immune.Response	AT4G09647	S locus-related glycoprotein 1 (SLR1) binding pollen coat protein family; LOCATED IN: endomembrane system; CONTAINS InterPro DOMAIN/s: S locus-related glycoprotein 1 binding pollen coat (InterPro:IPR010851); Has 35333 Blast hits to 34131 proteins in 2444 species: Archae - 798; Bacteria - 22429; Metazoa - 974; Fungi - 991; Plants - 531; Viruses - 0; Other Eukaryotes - 9610 (source: NCBI BLink).	P
11	Plant.Immune.Response	AT4G09795	low-molecular-weight cysteine-rich 13 (LCR13); LOCATED IN: endomembrane system; CONTAINS InterPro DOMAIN/s: S locus-related glycoprotein 1 binding pollen coat (InterPro:IPR010851); BEST Arabidopsis thaliana protein match is: low-molecular-weight cysteine-rich 28 (TAIR:AT5G42797.1); Has 35333 Blast hits to 34131 proteins in 2444 species: Archae - 798; Bacteria - 22429; Metazoa - 974; Fungi - 991; Plants - 531; Viruses - 0; Other Eukaryotes - 9610 (source: NCBI BLink).	P
11	Plant.Immune.Response	AT4G09984	low-molecular-weight cysteine-rich 34 (LCR34); INVOLVED IN: defense response; LOCATED IN: endomembrane system; CONTAINS InterPro DOMAIN/s: S locus-related glycoprotein 1 binding pollen coat (InterPro:IPR010851), Knottin (InterPro:IPR003614); BEST Arabidopsis thaliana protein match is: low-molecular-weight cysteine-rich 2 (TAIR:AT4G10595.1); Has 35333 Blast hits to 34131 proteins in 2444 species: Archae - 798; Bacteria - 22429; Metazoa - 974; Fungi - 991; Plants - 531; Viruses - 0; Other Eukaryotes - 9610 (source: NCBI BLink).	P
11	Plant.Immune.Response	AT4G10115	SCR-like 20 (SCRL20); INVOLVED IN: signal transduction; LOCATED IN: endomembrane system; CONTAINS InterPro DOMAIN/s: Plant self-incompatibility response (InterPro:IPR010682); BEST Arabidopsis thaliana protein match is: SCR-like 21 (TAIR:AT4G10767.1); Has 35333 Blast hits to 34131 proteins in 2444 species: Archae - 798; Bacteria - 22429; Metazoa - 974; Fungi - 991; Plants - 531; Viruses - 0; Other Eukaryotes - 9610 (source: NCBI BLink).	P
11	Plant.Immune.Response	AT4G10457	SCR-like 1 (SCRL1); INVOLVED IN: signal transduction; LOCATED IN: endomembrane system; CONTAINS InterPro DOMAIN/s: Plant self-incompatibility response (InterPro:IPR010682); BEST Arabidopsis thaliana protein match is: SCR-like 2 (TAIR:AT1G65113.1); Has 35333 Blast hits to 34131 proteins in 2444 species: Archae - 798; Bacteria - 22429; Metazoa - 974; Fungi - 991; Plants - 531; Viruses - 0; Other Eukaryotes - 9610 (source: NCBI BLink).	P
11	Plant.Immune.Response	AT4G10595	low-molecular-weight cysteine-rich 2 (LCR2); LOCATED IN: endomembrane system; CONTAINS InterPro DOMAIN/s: S locus-related glycoprotein 1 binding pollen coat (InterPro:IPR010851); BEST Arabidopsis thaliana protein match is: low-molecular-weight cysteine-rich 34 (TAIR:AT4G09984.1); Has 35333 Blast hits to 34131 proteins in 2444 species: Archae - 798; Bacteria - 22429; Metazoa - 974; Fungi - 991; Plants - 531; Viruses - 0; Other Eukaryotes - 9610 (source: NCBI BLink).	P
11	Plant.Immune.Response	AT4G10603	S locus-related glycoprotein 1 (SLR1) binding pollen coat protein family; INVOLVED IN: defense response; LOCATED IN: endomembrane system; CONTAINS InterPro DOMAIN/s: S locus-related glycoprotein 1 binding pollen coat (InterPro:IPR010851), Knottin (InterPro:IPR003614); BEST Arabidopsis thaliana protein match is: low-molecular-weight cysteine-rich 2 (TAIR:AT4G10595.1); Has 35333 Blast hits to 34131 proteins in 2444 species: Archae - 798; Bacteria - 22429; Metazoa - 974; Fungi - 991; Plants - 531; Viruses - 0; Other Eukaryotes - 9610 (source: NCBI BLink).	P
11	Plant.Immune.Response	AT4G11130	RNA-dependent RNA polymerase 2 (RDR2); CONTAINS InterPro DOMAIN/s: RNA-dependent RNA polymerase, eukaryotic-type (InterPro:IPR007855); BEST Arabidopsis thaliana protein match is: RNA-dependent RNA polymerase 1 (TAIR:AT1G14790.1); Has 1807 Blast hits to 1807 proteins in 277 species: Archae - 0; Bacteria - 0; Metazoa - 736; Fungi - 347; Plants - 385; Viruses - 0; Other Eukaryotes - 339 (source: NCBI BLink).	P
11	Plant.Immune.Response	AT4G11393	Defensin-like (DEFL) family protein; LOCATED IN: endomembrane system; BEST Arabidopsis thaliana protein match is: S locus-related glycoprotein 1 (SLR1) binding pollen coat protein family (TAIR:AT3G05727.1); Has 35333 Blast hits to 34131 proteins in 2444 species: Archae - 798; Bacteria - 22429; Metazoa - 974; Fungi - 991; Plants - 531; Viruses - 0; Other Eukaryotes - 9610 (source: NCBI BLink).	P
11	Plant.Immune.Response	AT4G11485	low-molecular-weight cysteine-rich 11 (LCR11); LOCATED IN: endomembrane system; CONTAINS InterPro DOMAIN/s: S locus-related glycoprotein 1 binding pollen coat (InterPro:IPR010851); BEST Arabidopsis thaliana protein match is: low-molecular-weight cysteine-rich 17 (TAIR:AT4G11760.1); Has 35333 Blast hits to 34131 proteins in 2444 species: Archae - 798; Bacteria - 22429; Metazoa - 974; Fungi - 991; Plants - 531; Viruses - 0; Other Eukaryotes - 9610 (source: NCBI BLink).	P
11	Plant.Immune.Response	AT4G11760	low-molecular-weight cysteine-rich 17 (LCR17); FUNCTIONS IN: molecular_function unknown; INVOLVED IN: defense response; LOCATED IN: endomembrane system; EXPRESSED IN: 10 plant structures; EXPRESSED DURING: L mature pollen stage, M germinated pollen stage, 4 anthesis, C globular stage, petal differentiation and expansion stage; CONTAINS InterPro DOMAIN/s: S locus-related glycoprotein 1 binding pollen coat (InterPro:IPR010851), Knottin (InterPro:IPR003614); BEST Arabidopsis thaliana protein match is: low-molecular-weight cysteine-rich 11 (TAIR:AT4G11485.1); Has 39 Blast hits to 39 proteins in 2 species: Archae - 0; Bacteria - 0; Metazoa - 0; Fungi - 0; Plants - 39; Viruses - 0; Other Eukaryotes - 0 (source: NCBI BLink).	P
11	Plant.Immune.Response	AT4G12470	azelaic acid induced 1 (AZI1); FUNCTIONS IN: lipid binding; INVOLVED IN: systemic acquired resistance, defense response to fungus, lipid transport; LOCATED IN: endomembrane system; EXPRESSED IN: 12 plant structures; EXPRESSED DURING: 6 growth stages; CONTAINS InterPro DOMAIN/s: Bifunctional inhibitor/plant lipid transfer protein/seed storage (InterPro:IPR016140), Plant lipid transfer protein/seed storage/trypsin-alpha amylase inhibitor (InterPro:IPR003612), Plant lipid transfer protein/hydrophobic protein, helical domain (InterPro:IPR013770); BEST Arabidopsis thaliana protein match is: Bifunctional inhibitor/lipid-transfer protein/seed storage 2S albumin superfamily protein (TAIR:AT4G12490.1); Has 8822 Blast hits to 3488 proteins in 583 species: Archae - 14; Bacteria - 2048; Metazoa - 593; Fungi - 280; Plants - 3546; Viruses - 1040; Other Eukaryotes - 1301 (source: NCBI BLink).	P
11	Plant.Immune.Response	AT4G12480	pEARLI 1; FUNCTIONS IN: lipid binding; INVOLVED IN: defense response to fungus, lipid transport; LOCATED IN: endomembrane system; EXPRESSED IN: 6 plant structures; EXPRESSED DURING: LP.06 six leaves visible, LP.04 four leaves visible, 4 anthesis, LP.02 two leaves visible, LP.08 eight leaves visible; CONTAINS InterPro DOMAIN/s: Bifunctional inhibitor/plant lipid transfer protein/seed storage (InterPro:IPR016140), Plant lipid transfer protein/seed storage/trypsin-alpha amylase inhibitor (InterPro:IPR003612), Plant lipid transfer protein/hydrophobic protein, helical domain (InterPro:IPR013770); BEST Arabidopsis thaliana protein match is: Bifunctional inhibitor/lipid-transfer protein/seed storage 2S albumin superfamily protein (TAIR:AT4G12490.1); Has 25729 Blast hits to 6685 proteins in 920 species: Archae - 83; Bacteria - 6798; Metazoa - 2174; Fungi - 817; Plants - 5752; Viruses - 1740; Other Eukaryotes - 8365 (source: NCBI BLink).	P
11	Plant.Immune.Response	AT4G12490	Bifunctional inhibitor/lipid-transfer protein/seed storage 2S albumin superfamily protein; CONTAINS InterPro DOMAIN/s: Bifunctional inhibitor/plant lipid transfer protein/seed storage (InterPro:IPR016140), Plant lipid transfer protein/seed storage/trypsin-alpha amylase inhibitor (InterPro:IPR003612), Plant lipid transfer protein/hydrophobic protein, helical domain (InterPro:IPR013770); BEST Arabidopsis thaliana protein match is: Bifunctional inhibitor/lipid-transfer protein/seed storage 2S albumin superfamily protein (TAIR:AT4G12500.1); Has 18352 Blast hits to 7356 proteins in 861 species: Archae - 114; Bacteria - 4375; Metazoa - 2713; Fungi - 1220; Plants - 5360; Viruses - 1445; Other Eukaryotes - 3125 (source: NCBI BLink).	P
11	Plant.Immune.Response	AT4G13095	low-molecular-weight cysteine-rich 37 (LCR37); LOCATED IN: endomembrane system; CONTAINS InterPro DOMAIN/s: S locus-related glycoprotein 1 binding pollen coat (InterPro:IPR010851); BEST Arabidopsis thaliana protein match is: low-molecular-weight cysteine-rich 24 (TAIR:AT4G29285.1); Has 35333 Blast hits to 34131 proteins in 2444 species: Archae - 798; Bacteria - 22429; Metazoa - 974; Fungi - 991; Plants - 531; Viruses - 0; Other Eukaryotes - 9610 (source: NCBI BLink).	P
11	Plant.Immune.Response	AT4G13955	LOCATED IN: endomembrane system; BEST Arabidopsis thaliana protein match is: low-molecular-weight cysteine-rich 46 (TAIR:AT5G48945.1); Has 35333 Blast hits to 34131 proteins in 2444 species: Archae - 798; Bacteria - 22429; Metazoa - 974; Fungi - 991; Plants - 531; Viruses - 0; Other Eukaryotes - 9610 (source: NCBI BLink).	P
11	Plant.Immune.Response	AT4G13968	LOCATED IN: endomembrane system; BEST Arabidopsis thaliana protein match is: unknown protein (TAIR:AT4G13955.1); Has 35333 Blast hits to 34131 proteins in 2444 species: Archae - 798; Bacteria - 22429; Metazoa - 974; Fungi - 991; Plants - 531; Viruses - 0; Other Eukaryotes - 9610 (source: NCBI BLink).	P
11	Plant.Immune.Response	AT4G14276	Defensin-like (DEFL) family protein; LOCATED IN: endomembrane system; BEST Arabidopsis thaliana protein match is: Defensin-like (DEFL) family protein (TAIR:AT5G52605.1); Has 30201 Blast hits to 17322 proteins in 780 species: Archae - 12; Bacteria - 1396; Metazoa - 17338; Fungi - 3422; Plants - 5037; Viruses - 0; Other Eukaryotes - 2996 (source: NCBI BLink).	P
11	Plant.Immune.Response	AT4G14785	SCR-like 23 (SCRL23); INVOLVED IN: signal transduction; LOCATED IN: endomembrane system; CONTAINS InterPro DOMAIN/s: Plant self-incompatibility response (InterPro:IPR010682); BEST Arabidopsis thaliana protein match is: SCR-like 22 (TAIR:AT4G33465.1); Has 35333 Blast hits to 34131 proteins in 2444 species: Archae - 798; Bacteria - 22429; Metazoa - 974; Fungi - 991; Plants - 531; Viruses - 0; Other Eukaryotes - 9610 (source: NCBI BLink).	P
11	Plant.Immune.Response	AT4G15733	SCR-like 11 (SCRL11); INVOLVED IN: signal transduction; LOCATED IN: endomembrane system; CONTAINS InterPro DOMAIN/s: Plant self-incompatibility response (InterPro:IPR010682); BEST Arabidopsis thaliana protein match is: SCR-like 10 (TAIR:AT4G15735.1); Has 35333 Blast hits to 34131 proteins in 2444 species: Archae - 798; Bacteria - 22429; Metazoa - 974; Fungi - 991; Plants - 531; Viruses - 0; Other Eukaryotes - 9610 (source: NCBI BLink).	P
11	Plant.Immune.Response	AT4G15735	SCR-like 10 (SCRL10); FUNCTIONS IN: molecular_function unknown; INVOLVED IN: signal transduction; LOCATED IN: endomembrane system; CONTAINS InterPro DOMAIN/s: Plant self-incompatibility response (InterPro:IPR010682); BEST Arabidopsis thaliana protein match is: SCR-like 9 (TAIR:AT2G05117.1); Has 35333 Blast hits to 34131 proteins in 2444 species: Archae - 798; Bacteria - 22429; Metazoa - 974; Fungi - 991; Plants - 531; Viruses - 0; Other Eukaryotes - 9610 (source: NCBI BLink).	P
11	Plant.Immune.Response	AT4G17713	Putative membrane lipoprotein; LOCATED IN: endomembrane system; BEST Arabidopsis thaliana protein match is: Defensin-like (DEFL) family protein (TAIR:AT4G17718.1); Has 35333 Blast hits to 34131 proteins in 2444 species: Archae - 798; Bacteria - 22429; Metazoa - 974; Fungi - 991; Plants - 531; Viruses - 0; Other Eukaryotes - 9610 (source: NCBI BLink).	P
11	Plant.Immune.Response	AT4G17718	Defensin-like (DEFL) family protein; FUNCTIONS IN: metal ion binding; INVOLVED IN: nodule morphogenesis; LOCATED IN: endomembrane system; CONTAINS InterPro DOMAIN/s: Late nodulin (InterPro:IPR009810); BEST Arabidopsis thaliana protein match is: Defensin-like (DEFL) family protein (TAIR:AT2G06166.1); Has 35333 Blast hits to 34131 proteins in 2444 species: Archae - 798; Bacteria - 22429; Metazoa - 974; Fungi - 991; Plants - 531; Viruses - 0; Other Eukaryotes - 9610 (source: NCBI BLink).	P
11	Plant.Immune.Response	AT4G18823	Defensin-like (DEFL) family protein; LOCATED IN: endomembrane system; BEST Arabidopsis thaliana protein match is: Defensin-like (DEFL) family protein (TAIR:AT5G19315.1); Has 35333 Blast hits to 34131 proteins in 2444 species: Archae - 798; Bacteria - 22429; Metazoa - 974; Fungi - 991; Plants - 531; Viruses - 0; Other Eukaryotes - 9610 (source: NCBI BLink).	P
11	Plant.Immune.Response	AT4G19035	low-molecular-weight cysteine-rich 7 (LCR7); CONTAINS InterPro DOMAIN/s: S locus-related glycoprotein 1 binding pollen coat (InterPro:IPR010851); BEST Arabidopsis thaliana protein match is: low-molecular-weight cysteine-rich 15 (TAIR:AT4G19038.1); Has 35333 Blast hits to 34131 proteins in 2444 species: Archae - 798; Bacteria - 22429; Metazoa - 974; Fungi - 991; Plants - 531; Viruses - 0; Other Eukaryotes - 9610 (source: NCBI BLink).	P
11	Plant.Immune.Response	AT4G19038	low-molecular-weight cysteine-rich 15 (LCR15); INVOLVED IN: defense response; LOCATED IN: endomembrane system; CONTAINS InterPro DOMAIN/s: S locus-related glycoprotein 1 binding pollen coat (InterPro:IPR010851), Knottin (InterPro:IPR003614); BEST Arabidopsis thaliana protein match is: low-molecular-weight cysteine-rich 7 (TAIR:AT4G19035.1); Has 35333 Blast hits to 34131 proteins in 2444 species: Archae - 798; Bacteria - 22429; Metazoa - 974; Fungi - 991; Plants - 531; Viruses - 0; Other Eukaryotes - 9610 (source: NCBI BLink).	P
11	Plant.Immune.Response	AT4G19230	cytochrome P450, family 707, subfamily A, polypeptide 1 (CYP707A1); FUNCTIONS IN: oxygen binding, (+)-abscisic acid 8'-hydroxylase activity; INVOLVED IN: in 7 processes; LOCATED IN: endomembrane system; EXPRESSED IN: 18 plant structures; EXPRESSED DURING: 10 growth stages; CONTAINS InterPro DOMAIN/s: Cytochrome P450 (InterPro:IPR001128), Cytochrome P450, E-class, group I (InterPro:IPR002401), Cytochrome P450, conserved site (InterPro:IPR017972); BEST Arabidopsis thaliana protein match is: cytochrome P450, family 707, subfamily A, polypeptide 3 (TAIR:AT5G45340.1); Has 30201 Blast hits to 17322 proteins in 780 species: Archae - 12; Bacteria - 1396; Metazoa - 17338; Fungi - 3422; Plants - 5037; Viruses - 0; Other Eukaryotes - 2996 (source: NCBI BLink).	P
11	Plant.Immune.Response	AT4G19905	low-molecular-weight cysteine-rich 38 (LCR38); LOCATED IN: endomembrane system; CONTAINS InterPro DOMAIN/s: S locus-related glycoprotein 1 binding pollen coat (InterPro:IPR010851); BEST Arabidopsis thaliana protein match is: low-molecular-weight cysteine-rich 24 (TAIR:AT4G29285.1); Has 35333 Blast hits to 34131 proteins in 2444 species: Archae - 798; Bacteria - 22429; Metazoa - 974; Fungi - 991; Plants - 531; Viruses - 0; Other Eukaryotes - 9610 (source: NCBI BLink).	P
11	Plant.Immune.Response	AT4G20970	basic helix-loop-helix (bHLH) DNA-binding superfamily protein; FUNCTIONS IN: DNA binding, sequence-specific DNA binding transcription factor activity; INVOLVED IN: defense response to fungus, regulation of transcription; LOCATED IN: nucleus; CONTAINS InterPro DOMAIN/s: Helix-loop-helix DNA-binding domain (InterPro:IPR001092), Helix-loop-helix DNA-binding (InterPro:IPR011598); BEST Arabidopsis thaliana protein match is: basic helix-loop-helix (bHLH) DNA-binding superfamily protein (TAIR:AT1G10586.1); Has 30201 Blast hits to 17322 proteins in 780 species: Archae - 12; Bacteria - 1396; Metazoa - 17338; Fungi - 3422; Plants - 5037; Viruses - 0; Other Eukaryotes - 2996 (source: NCBI BLink).	P
11	Plant.Immune.Response	AT4G21980	AUTOPHAGY 8A (APG8A); CONTAINS InterPro DOMAIN/s: Light chain 3 (LC3) (InterPro:IPR004241); BEST Arabidopsis thaliana protein match is: Ubiquitin-like superfamily protein (TAIR:AT4G04620.2); Has 30201 Blast hits to 17322 proteins in 780 species: Archae - 12; Bacteria - 1396; Metazoa - 17338; Fungi - 3422; Plants - 5037; Viruses - 0; Other Eukaryotes - 2996 (source: NCBI BLink).	P
11	Plant.Immune.Response	AT4G22105	SCR-like 26 (SCRL26); INVOLVED IN: signal transduction; LOCATED IN: endomembrane system; CONTAINS InterPro DOMAIN/s: Plant self-incompatibility response (InterPro:IPR010682); BEST Arabidopsis thaliana protein match is: SCR-like 14 (TAIR:AT4G22115.1); Has 35333 Blast hits to 34131 proteins in 2444 species: Archae - 798; Bacteria - 22429; Metazoa - 974; Fungi - 991; Plants - 531; Viruses - 0; Other Eukaryotes - 9610 (source: NCBI BLink).	P
11	Plant.Immune.Response	AT4G22115	SCR-like 14 (SCRL14); INVOLVED IN: signal transduction; LOCATED IN: endomembrane system; CONTAINS InterPro DOMAIN/s: Plant self-incompatibility response (InterPro:IPR010682); BEST Arabidopsis thaliana protein match is: SCR-like 26 (TAIR:AT4G22105.1); Has 35333 Blast hits to 34131 proteins in 2444 species: Archae - 798; Bacteria - 22429; Metazoa - 974; Fungi - 991; Plants - 531; Viruses - 0; Other Eukaryotes - 9610 (source: NCBI BLink).	P
11	Plant.Immune.Response	AT4G22210	low-molecular-weight cysteine-rich 85 (LCR85); FUNCTIONS IN: molecular_function unknown; LOCATED IN: endomembrane system; CONTAINS InterPro DOMAIN/s: Defensin-like protein, Arabidopsis (InterPro:IPR022618), Low-molecular-weight cysteine-rich family (InterPro:IPR020191); BEST Arabidopsis thaliana protein match is: Arabidopsis defensin-like protein (TAIR:AT4G22212.1); Has 30201 Blast hits to 17322 proteins in 780 species: Archae - 12; Bacteria - 1396; Metazoa - 17338; Fungi - 3422; Plants - 5037; Viruses - 0; Other Eukaryotes - 2996 (source: NCBI BLink).	P
11	Plant.Immune.Response	AT4G22212	Arabidopsis defensin-like protein; INVOLVED IN: defense response; LOCATED IN: endomembrane system; EXPRESSED IN: 10 plant structures; EXPRESSED DURING: 4 anthesis, 4 leaf senescence stage, petal differentiation and expansion stage, E expanded cotyledon stage; CONTAINS InterPro DOMAIN/s: Defensin-like protein, Arabidopsis (InterPro:IPR022618), Low-molecular-weight cysteine-rich family (InterPro:IPR020191), Knottin (InterPro:IPR003614); BEST Arabidopsis thaliana protein match is: low-molecular-weight cysteine-rich 85 (TAIR:AT4G22210.1); Has 30201 Blast hits to 17322 proteins in 780 species: Archae - 12; Bacteria - 1396; Metazoa - 17338; Fungi - 3422; Plants - 5037; Viruses - 0; Other Eukaryotes - 2996 (source: NCBI BLink).	P
11	Plant.Immune.Response	AT4G22214	Defensin-like (DEFL) family protein; INVOLVED IN: biological_process unknown; LOCATED IN: endomembrane system; CONTAINS InterPro DOMAIN/s: Defensin-like protein, Arabidopsis (InterPro:IPR022618), Low-molecular-weight cysteine-rich family (InterPro:IPR020191); BEST Arabidopsis thaliana protein match is: Arabidopsis defensin-like protein (TAIR:AT4G22230.1); Has 30201 Blast hits to 17322 proteins in 780 species: Archae - 12; Bacteria - 1396; Metazoa - 17338; Fungi - 3422; Plants - 5037; Viruses - 0; Other Eukaryotes - 2996 (source: NCBI BLink).	P
11	Plant.Immune.Response	AT4G22217	Arabidopsis defensin-like protein; LOCATED IN: endomembrane system; CONTAINS InterPro DOMAIN/s: Defensin-like protein, Arabidopsis (InterPro:IPR022618), Low-molecular-weight cysteine-rich family (InterPro:IPR020191); BEST Arabidopsis thaliana protein match is: Arabidopsis defensin-like protein (TAIR:AT4G22212.1); Has 30201 Blast hits to 17322 proteins in 780 species: Archae - 12; Bacteria - 1396; Metazoa - 17338; Fungi - 3422; Plants - 5037; Viruses - 0; Other Eukaryotes - 2996 (source: NCBI BLink).	P
11	Plant.Immune.Response	AT4G22230	Arabidopsis defensin-like protein; LOCATED IN: endomembrane system; CONTAINS InterPro DOMAIN/s: Defensin-like protein, Arabidopsis (InterPro:IPR022618), Low-molecular-weight cysteine-rich family (InterPro:IPR020191); BEST Arabidopsis thaliana protein match is: Arabidopsis defensin-like protein (TAIR:AT4G22235.1); Has 30201 Blast hits to 17322 proteins in 780 species: Archae - 12; Bacteria - 1396; Metazoa - 17338; Fungi - 3422; Plants - 5037; Viruses - 0; Other Eukaryotes - 2996 (source: NCBI BLink).	P
11	Plant.Immune.Response	AT4G22235	Arabidopsis defensin-like protein; FUNCTIONS IN: molecular_function unknown; INVOLVED IN: biological_process unknown; LOCATED IN: endomembrane system; CONTAINS InterPro DOMAIN/s: Defensin-like protein, Arabidopsis (InterPro:IPR022618), Low-molecular-weight cysteine-rich family (InterPro:IPR020191); BEST Arabidopsis thaliana protein match is: Arabidopsis defensin-like protein (TAIR:AT4G22230.1); Has 30201 Blast hits to 17322 proteins in 780 species: Archae - 12; Bacteria - 1396; Metazoa - 17338; Fungi - 3422; Plants - 5037; Viruses - 0; Other Eukaryotes - 2996 (source: NCBI BLink).	P
11	Plant.Immune.Response	AT4G29033	Defensin-like (DEFL) family protein; INVOLVED IN: defense response; LOCATED IN: endomembrane system; CONTAINS InterPro DOMAIN/s: Gamma thionin (InterPro:IPR008176); BEST Arabidopsis thaliana protein match is: Defensin-like (DEFL) family protein (TAIR:AT1G35537.1); Has 35333 Blast hits to 34131 proteins in 2444 species: Archae - 798; Bacteria - 22429; Metazoa - 974; Fungi - 991; Plants - 531; Viruses - 0; Other Eukaryotes - 9610 (source: NCBI BLink).	P
11	Plant.Immune.Response	AT4G29273	low-molecular-weight cysteine-rich 23 (LCR23); LOCATED IN: endomembrane system; CONTAINS InterPro DOMAIN/s: S locus-related glycoprotein 1 binding pollen coat (InterPro:IPR010851); BEST Arabidopsis thaliana protein match is: low-molecular-weight cysteine-rich 35 (TAIR:AT2G22121.1); Has 35333 Blast hits to 34131 proteins in 2444 species: Archae - 798; Bacteria - 22429; Metazoa - 974; Fungi - 991; Plants - 531; Viruses - 0; Other Eukaryotes - 9610 (source: NCBI BLink).	P
11	Plant.Immune.Response	AT4G29280	low-molecular-weight cysteine-rich 22 (LCR22); LOCATED IN: endomembrane system; CONTAINS InterPro DOMAIN/s: S locus-related glycoprotein 1 binding pollen coat (InterPro:IPR010851); BEST Arabidopsis thaliana protein match is: low-molecular-weight cysteine-rich 21 (TAIR:AT4G29283.1); Has 68 Blast hits to 68 proteins in 4 species: Archae - 0; Bacteria - 0; Metazoa - 0; Fungi - 0; Plants - 68; Viruses - 0; Other Eukaryotes - 0 (source: NCBI BLink).	P
11	Plant.Immune.Response	AT4G29283	low-molecular-weight cysteine-rich 21 (LCR21); LOCATED IN: endomembrane system; CONTAINS InterPro DOMAIN/s: S locus-related glycoprotein 1 binding pollen coat (InterPro:IPR010851); BEST Arabidopsis thaliana protein match is: low-molecular-weight cysteine-rich 22 (TAIR:AT4G29280.1); Has 35333 Blast hits to 34131 proteins in 2444 species: Archae - 798; Bacteria - 22429; Metazoa - 974; Fungi - 991; Plants - 531; Viruses - 0; Other Eukaryotes - 9610 (source: NCBI BLink).	P
11	Plant.Immune.Response	AT4G29285	low-molecular-weight cysteine-rich 24 (LCR24); LOCATED IN: endomembrane system; EXPRESSED IN: 7 plant structures; EXPRESSED DURING: LP.04 four leaves visible, 4 anthesis, C globular stage, petal differentiation and expansion stage; CONTAINS InterPro DOMAIN/s: S locus-related glycoprotein 1 binding pollen coat (InterPro:IPR010851); BEST Arabidopsis thaliana protein match is: low-molecular-weight cysteine-rich 37 (TAIR:AT4G13095.1); Has 30201 Blast hits to 17322 proteins in 780 species: Archae - 12; Bacteria - 1396; Metazoa - 17338; Fungi - 3422; Plants - 5037; Viruses - 0; Other Eukaryotes - 2996 (source: NCBI BLink).	P
11	Plant.Immune.Response	AT4G29290	low-molecular-weight cysteine-rich 26 (LCR26); FUNCTIONS IN: molecular_function unknown; INVOLVED IN: biological_process unknown; LOCATED IN: endomembrane system; CONTAINS InterPro DOMAIN/s: S locus-related glycoprotein 1 binding pollen coat (InterPro:IPR010851); BEST Arabidopsis thaliana protein match is: low-molecular-weight cysteine-rich 25 (TAIR:AT4G29305.1); Has 59 Blast hits to 59 proteins in 4 species: Archae - 0; Bacteria - 0; Metazoa - 0; Fungi - 0; Plants - 59; Viruses - 0; Other Eukaryotes - 0 (source: NCBI BLink).	P
11	Plant.Immune.Response	AT4G29300	low-molecular-weight cysteine-rich 27 (LCR27); FUNCTIONS IN: molecular_function unknown; INVOLVED IN: biological_process unknown; LOCATED IN: endomembrane system; CONTAINS InterPro DOMAIN/s: S locus-related glycoprotein 1 binding pollen coat (InterPro:IPR010851); BEST Arabidopsis thaliana protein match is: low-molecular-weight cysteine-rich 25 (TAIR:AT4G29305.1); Has 57 Blast hits to 57 proteins in 3 species: Archae - 0; Bacteria - 0; Metazoa - 0; Fungi - 0; Plants - 57; Viruses - 0; Other Eukaryotes - 0 (source: NCBI BLink).	P
11	Plant.Immune.Response	AT4G29305	low-molecular-weight cysteine-rich 25 (LCR25); LOCATED IN: endomembrane system; CONTAINS InterPro DOMAIN/s: S locus-related glycoprotein 1 binding pollen coat (InterPro:IPR010851); BEST Arabidopsis thaliana protein match is: low-molecular-weight cysteine-rich 27 (TAIR:AT4G29300.1); Has 35333 Blast hits to 34131 proteins in 2444 species: Archae - 798; Bacteria - 22429; Metazoa - 974; Fungi - 991; Plants - 531; Viruses - 0; Other Eukaryotes - 9610 (source: NCBI BLink).	P
11	Plant.Immune.Response	AT4G30064	low-molecular-weight cysteine-rich 61 (LCR61); LOCATED IN: endomembrane system; CONTAINS InterPro DOMAIN/s: S locus-related glycoprotein 1 binding pollen coat (InterPro:IPR010851); BEST Arabidopsis thaliana protein match is: low-molecular-weight cysteine-rich 62 (TAIR:AT2G29045.1); Has 35333 Blast hits to 34131 proteins in 2444 species: Archae - 798; Bacteria - 22429; Metazoa - 974; Fungi - 991; Plants - 531; Viruses - 0; Other Eukaryotes - 9610 (source: NCBI BLink).	P
11	Plant.Immune.Response	AT4G30067	low-molecular-weight cysteine-rich 63 (LCR63); LOCATED IN: endomembrane system; CONTAINS InterPro DOMAIN/s: S locus-related glycoprotein 1 binding pollen coat (InterPro:IPR010851); BEST Arabidopsis thaliana protein match is: low-molecular-weight cysteine-rich 62 (TAIR:AT2G29045.1); Has 35333 Blast hits to 34131 proteins in 2444 species: Archae - 798; Bacteria - 22429; Metazoa - 974; Fungi - 991; Plants - 531; Viruses - 0; Other Eukaryotes - 9610 (source: NCBI BLink).	P
11	Plant.Immune.Response	AT4G30074	low-molecular-weight cysteine-rich 19 (LCR19); LOCATED IN: endomembrane system; BEST Arabidopsis thaliana protein match is: low-molecular-weight cysteine-rich 58 (TAIR:AT5G38317.1); Has 35333 Blast hits to 34131 proteins in 2444 species: Archae - 798; Bacteria - 22429; Metazoa - 974; Fungi - 991; Plants - 531; Viruses - 0; Other Eukaryotes - 9610 (source: NCBI BLink).	P
11	Plant.Immune.Response	AT4G30650	Low temperature and salt responsive protein family; INVOLVED IN: response to salt stress, response to cold, hyperosmotic salinity response, defense response to fungus; LOCATED IN: endomembrane system, integral to membrane; EXPRESSED IN: 21 plant structures; EXPRESSED DURING: 13 growth stages; CONTAINS InterPro DOMAIN/s: Uncharacterised protein family UPF0057 (InterPro:IPR000612); BEST Arabidopsis thaliana protein match is: Low temperature and salt responsive protein family (TAIR:AT4G30660.2); Has 1315 Blast hits to 1315 proteins in 423 species: Archae - 0; Bacteria - 542; Metazoa - 42; Fungi - 322; Plants - 377; Viruses - 0; Other Eukaryotes - 32 (source: NCBI BLink).	P
11	Plant.Immune.Response	AT4G31180	Class II aminoacyl-tRNA and biotin synthetases superfamily protein; FUNCTIONS IN: aspartate-tRNA ligase activity, nucleotide binding, aminoacyl-tRNA ligase activity, nucleic acid binding, ATP binding; INVOLVED IN: response to cadmium ion, aspartyl-tRNA aminoacylation; LOCATED IN: chloroplast, cytoplasm; EXPRESSED IN: 25 plant structures; EXPRESSED DURING: 14 growth stages; CONTAINS InterPro DOMAIN/s: Aspartyl-tRNA synthetase, class IIb, archea/euk type (InterPro:IPR004523), Nucleic acid-binding, OB-fold (InterPro:IPR012340), Nucleic acid binding, OB-fold, tRNA/helicase-type (InterPro:IPR004365), Aminoacyl-tRNA synthetase, class II, conserved domain (InterPro:IPR006195), Aspartyl/Asparaginyl-tRNA synthetase, class IIb (InterPro:IPR002312), Nucleic acid-binding, OB-fold-like (InterPro:IPR016027), Aminoacyl-tRNA synthetase, class II (D/K/N) (InterPro:IPR004364), Aminoacyl-tRNA synthetase, class II (D/K/N)-like (InterPro:IPR018150); BEST Arabidopsis thaliana protein match is: Class II aminoacyl-tRNA and biotin synthetases superfamily protein (TAIR:AT4G26870.1); Has 27000 Blast hits to 21362 proteins in 2984 species: Archae - 448; Bacteria - 18821; Metazoa - 751; Fungi - 935; Plants - 402; Viruses - 0; Other Eukaryotes - 5643 (source: NCBI BLink).	P
11	Plant.Immune.Response	AT4G32714	SCR-like 25 (SCRL25); INVOLVED IN: signal transduction; LOCATED IN: endomembrane system; CONTAINS InterPro DOMAIN/s: Plant self-incompatibility response (InterPro:IPR010682); BEST Arabidopsis thaliana protein match is: SCR-like 24 (TAIR:AT4G32717.1); Has 35333 Blast hits to 34131 proteins in 2444 species: Archae - 798; Bacteria - 22429; Metazoa - 974; Fungi - 991; Plants - 531; Viruses - 0; Other Eukaryotes - 9610 (source: NCBI BLink).	P
11	Plant.Immune.Response	AT4G32717	SCR-like 24 (SCRL24); INVOLVED IN: signal transduction; LOCATED IN: endomembrane system; CONTAINS InterPro DOMAIN/s: Plant self-incompatibility response (InterPro:IPR010682); BEST Arabidopsis thaliana protein match is: SCR-like 25 (TAIR:AT4G32714.1); Has 35333 Blast hits to 34131 proteins in 2444 species: Archae - 798; Bacteria - 22429; Metazoa - 974; Fungi - 991; Plants - 531; Viruses - 0; Other Eukaryotes - 9610 (source: NCBI BLink).	P
11	Plant.Immune.Response	AT4G33465	SCR-like 22 (SCRL22); INVOLVED IN: signal transduction; LOCATED IN: endomembrane system; CONTAINS InterPro DOMAIN/s: Plant self-incompatibility response (InterPro:IPR010682); BEST Arabidopsis thaliana protein match is: SCR-like 23 (TAIR:AT4G14785.1); Has 35333 Blast hits to 34131 proteins in 2444 species: Archae - 798; Bacteria - 22429; Metazoa - 974; Fungi - 991; Plants - 531; Viruses - 0; Other Eukaryotes - 9610 (source: NCBI BLink).	P
11	Plant.Immune.Response	AT4G34410	redox responsive transcription factor 1 (RRTF1); CONTAINS InterPro DOMAIN/s: DNA-binding, integrase-type (InterPro:IPR016177), Pathogenesis-related transcriptional factor/ERF, DNA-binding (InterPro:IPR001471); BEST Arabidopsis thaliana protein match is: Integrase-type DNA-binding superfamily protein (TAIR:AT5G61890.1); Has 6148 Blast hits to 5821 proteins in 258 species: Archae - 0; Bacteria - 2; Metazoa - 0; Fungi - 0; Plants - 6132; Viruses - 0; Other Eukaryotes - 14 (source: NCBI BLink).	P
11	Plant.Immune.Response	AT4G34460	GTP binding protein beta 1 (AGB1); FUNCTIONS IN: protein binding, GTPase activity, nucleotide binding; INVOLVED IN: in 11 processes; LOCATED IN: endoplasmic reticulum, plasma membrane, CUL4 RING ubiquitin ligase complex, heterotrimeric G-protein complex; EXPRESSED IN: 26 plant structures; EXPRESSED DURING: 14 growth stages; CONTAINS InterPro DOMAIN/s: WD40 repeat 2 (InterPro:IPR019782), WD40 repeat, conserved site (InterPro:IPR019775), Guanine nucleotide-binding protein, beta subunit (InterPro:IPR016346), WD40 repeat (InterPro:IPR001680), G-protein beta WD-40 repeat, region (InterPro:IPR020472), G-protein, beta subunit (InterPro:IPR001632), WD40 repeat-like-containing domain (InterPro:IPR011046), WD40-repeat-containing domain (InterPro:IPR017986), WD40/YVTN repeat-like-containing domain (InterPro:IPR015943), WD40 repeat, subgroup (InterPro:IPR019781); BEST Arabidopsis thaliana protein match is: WD-40 repeat family protein (TAIR:AT5G67320.1); Has 60281 Blast hits to 28762 proteins in 834 species: Archae - 58; Bacteria - 8505; Metazoa - 23635; Fungi - 12687; Plants - 7683; Viruses - 0; Other Eukaryotes - 7713 (source: NCBI BLink).	P
11	Plant.Immune.Response	AT4G38540	FAD/NAD(P)-binding oxidoreductase family protein; FUNCTIONS IN: monooxygenase activity; INVOLVED IN: oxidation reduction; EXPRESSED IN: 15 plant structures; EXPRESSED DURING: 9 growth stages; CONTAINS InterPro DOMAIN/s: Monooxygenase, FAD-binding (InterPro:IPR002938); BEST Arabidopsis thaliana protein match is: FAD/NAD(P)-binding oxidoreductase family protein (TAIR:AT5G05320.1); Has 5392 Blast hits to 5382 proteins in 1070 species: Archae - 48; Bacteria - 3093; Metazoa - 5; Fungi - 1172; Plants - 539; Viruses - 0; Other Eukaryotes - 535 (source: NCBI BLink).	P
11	Plant.Immune.Response	AT4G39917	low-molecular-weight cysteine-rich 45 (LCR45); LOCATED IN: endomembrane system; Has 9 Blast hits to 9 proteins in 2 species: Archae - 0; Bacteria - 0; Metazoa - 0; Fungi - 0; Plants - 9; Viruses - 0; Other Eukaryotes - 0 (source: NCBI BLink).	P
11	Plant.Immune.Response	AT5G04045	Putative membrane lipoprotein; Has 35333 Blast hits to 34131 proteins in 2444 species: Archae - 798; Bacteria - 22429; Metazoa - 974; Fungi - 991; Plants - 531; Viruses - 0; Other Eukaryotes - 9610 (source: NCBI BLink).	P
11	Plant.Immune.Response	AT5G06780	Emsy N Terminus (ENT)/ plant Tudor-like domains-containing protein; CONTAINS InterPro DOMAIN/s: ENT (InterPro:IPR005491), Tudor-like, plant (InterPro:IPR014002); BEST Arabidopsis thaliana protein match is: Emsy N Terminus (ENT)/ plant Tudor-like domains-containing protein (TAIR:AT3G12140.2); Has 1807 Blast hits to 1807 proteins in 277 species: Archae - 0; Bacteria - 0; Metazoa - 736; Fungi - 347; Plants - 385; Viruses - 0; Other Eukaryotes - 339 (source: NCBI BLink).	P
11	Plant.Immune.Response	AT5G08055	Defensin-like (DEFL) family protein; LOCATED IN: endomembrane system; BEST Arabidopsis thaliana protein match is: Defensin-like (DEFL) family protein (TAIR:AT5G08315.1); Has 49 Blast hits to 49 proteins in 5 species: Archae - 0; Bacteria - 0; Metazoa - 0; Fungi - 0; Plants - 49; Viruses - 0; Other Eukaryotes - 0 (source: NCBI BLink).	P
11	Plant.Immune.Response	AT5G08315	Defensin-like (DEFL) family protein; LOCATED IN: endomembrane system; BEST Arabidopsis thaliana protein match is: Defensin-like (DEFL) family protein (TAIR:AT5G08055.1); Has 49 Blast hits to 49 proteins in 5 species: Archae - 0; Bacteria - 0; Metazoa - 0; Fungi - 0; Plants - 49; Viruses - 0; Other Eukaryotes - 0 (source: NCBI BLink).	P
11	Plant.Immune.Response	AT5G08505	Defensin-like (DEFL) family protein; LOCATED IN: endomembrane system; BEST Arabidopsis thaliana protein match is: Molecular chaperone Hsp40/DnaJ family protein (TAIR:AT1G15757.1); Has 49 Blast hits to 49 proteins in 2 species: Archae - 0; Bacteria - 0; Metazoa - 0; Fungi - 0; Plants - 49; Viruses - 0; Other Eukaryotes - 0 (source: NCBI BLink).	P
11	Plant.Immune.Response	AT5G09440	EXORDIUM like 4 (EXL4); FUNCTIONS IN: molecular_function unknown; INVOLVED IN: biological_process unknown; LOCATED IN: membrane; EXPRESSED IN: 23 plant structures; EXPRESSED DURING: 13 growth stages; CONTAINS InterPro DOMAIN/s: Phosphate-induced protein 1 (InterPro:IPR006766); BEST Arabidopsis thaliana protein match is: EXORDIUM like 2 (TAIR:AT5G64260.1); Has 396 Blast hits to 396 proteins in 24 species: Archae - 0; Bacteria - 2; Metazoa - 0; Fungi - 0; Plants - 394; Viruses - 0; Other Eukaryotes - 0 (source: NCBI BLink).	P
11	Plant.Immune.Response	AT5G09860	THO1; CONTAINS InterPro DOMAIN/s: THO complex, subunit THOC1 (InterPro:IPR021861); Has 30201 Blast hits to 17322 proteins in 780 species: Archae - 12; Bacteria - 1396; Metazoa - 17338; Fungi - 3422; Plants - 5037; Viruses - 0; Other Eukaryotes - 2996 (source: NCBI BLink).	P
11	Plant.Immune.Response	AT5G12870	myb domain protein 46 (MYB46); CONTAINS InterPro DOMAIN/s: SANT, DNA-binding (InterPro:IPR001005), Homeodomain-like (InterPro:IPR009057), Myb, DNA-binding (InterPro:IPR014778), HTH transcriptional regulator, Myb-type, DNA-binding (InterPro:IPR017930), Homeodomain-related (InterPro:IPR012287), Myb transcription factor (InterPro:IPR015495); BEST Arabidopsis thaliana protein match is: myb domain protein 83 (TAIR:AT3G08500.1); Has 1807 Blast hits to 1807 proteins in 277 species: Archae - 0; Bacteria - 0; Metazoa - 736; Fungi - 347; Plants - 385; Viruses - 0; Other Eukaryotes - 339 (source: NCBI BLink).	P
11	Plant.Immune.Response	AT5G14620	domains rearranged methyltransferase 2 (DRM2); FUNCTIONS IN: N-methyltransferase activity; INVOLVED IN: DNA methylation, histone H3-K9 methylation; LOCATED IN: nucleus; EXPRESSED IN: 25 plant structures; EXPRESSED DURING: 13 growth stages; CONTAINS InterPro DOMAIN/s: Ubiquitin-associated/translation elongation factor EF1B, N-terminal, eukaryote (InterPro:IPR015940), DNA methylase, C-5 cytosine-specific (InterPro:IPR001525); BEST Arabidopsis thaliana protein match is: domains rearranged methylase 1 (TAIR:AT5G15380.1); Has 741 Blast hits to 627 proteins in 144 species: Archae - 0; Bacteria - 170; Metazoa - 285; Fungi - 0; Plants - 156; Viruses - 13; Other Eukaryotes - 117 (source: NCBI BLink).	P
11	Plant.Immune.Response	AT5G15380	domains rearranged methylase 1 (DRM1); CONTAINS InterPro DOMAIN/s: Ubiquitin-associated/translation elongation factor EF1B, N-terminal, eukaryote (InterPro:IPR015940), DNA methylase, C-5 cytosine-specific (InterPro:IPR001525); BEST Arabidopsis thaliana protein match is: domains rearranged methyltransferase 2 (TAIR:AT5G14620.1); Has 662 Blast hits to 554 proteins in 116 species: Archae - 0; Bacteria - 110; Metazoa - 281; Fungi - 2; Plants - 156; Viruses - 12; Other Eukaryotes - 101 (source: NCBI BLink).	P
11	Plant.Immune.Response	AT5G16453	Defensin-like (DEFL) family protein; LOCATED IN: endomembrane system; BEST Arabidopsis thaliana protein match is: Defensin-like (DEFL) family protein (TAIR:AT5G08315.1); Has 39 Blast hits to 39 proteins in 4 species: Archae - 0; Bacteria - 0; Metazoa - 0; Fungi - 0; Plants - 39; Viruses - 0; Other Eukaryotes - 0 (source: NCBI BLink).	P
11	Plant.Immune.Response	AT5G17290	AUTOPHAGY 5 (APG5); FUNCTIONS IN: transporter activity; INVOLVED IN: autophagy, leaf senescence, response to starvation; LOCATED IN: cytoplasm; EXPRESSED IN: 24 plant structures; EXPRESSED DURING: 15 growth stages; CONTAINS InterPro DOMAIN/s: Autophagy-related protein 5 (InterPro:IPR007239); Has 1807 Blast hits to 1807 proteins in 277 species: Archae - 0; Bacteria - 0; Metazoa - 736; Fungi - 347; Plants - 385; Viruses - 0; Other Eukaryotes - 339 (source: NCBI BLink).	P
11	Plant.Immune.Response	AT5G18403	Putative membrane lipoprotein; LOCATED IN: endomembrane system; Has 16 Blast hits to 16 proteins in 2 species: Archae - 0; Bacteria - 0; Metazoa - 0; Fungi - 0; Plants - 16; Viruses - 0; Other Eukaryotes - 0 (source: NCBI BLink).	P
11	Plant.Immune.Response	AT5G19172	Cysteine-rich protein; LOCATED IN: endomembrane system; BEST Arabidopsis thaliana protein match is: Cysteine-rich protein (TAIR:AT5G19175.1); Has 62 Blast hits to 62 proteins in 3 species: Archae - 0; Bacteria - 0; Metazoa - 0; Fungi - 0; Plants - 62; Viruses - 0; Other Eukaryotes - 0 (source: NCBI BLink).	P
11	Plant.Immune.Response	AT5G19175	Cysteine-rich protein; LOCATED IN: endomembrane system; BEST Arabidopsis thaliana protein match is: Cysteine-rich protein (TAIR:AT5G19172.1); Has 53 Blast hits to 53 proteins in 3 species: Archae - 0; Bacteria - 0; Metazoa - 0; Fungi - 0; Plants - 53; Viruses - 0; Other Eukaryotes - 0 (source: NCBI BLink).	P
11	Plant.Immune.Response	AT5G19315	Defensin-like (DEFL) family protein; LOCATED IN: endomembrane system; BEST Arabidopsis thaliana protein match is: Defensin-like (DEFL) family protein (TAIR:AT5G08315.1); Has 51 Blast hits to 51 proteins in 6 species: Archae - 0; Bacteria - 0; Metazoa - 0; Fungi - 0; Plants - 51; Viruses - 0; Other Eukaryotes - 0 (source: NCBI BLink).	P
11	Plant.Immune.Response	AT5G20230	blue-copper-binding protein (BCB); FUNCTIONS IN: electron carrier activity, copper ion binding; INVOLVED IN: response to oxidative stress, response to salt stress, aluminum ion transport, response to wounding, response to absence of light; LOCATED IN: anchored to plasma membrane, plasma membrane, vacuole, anchored to membrane; EXPRESSED IN: 24 plant structures; EXPRESSED DURING: 12 growth stages; CONTAINS InterPro DOMAIN/s: Plastocyanin-like (InterPro:IPR003245), Cupredoxin (InterPro:IPR008972), Blue (type 1) copper domain (InterPro:IPR000923); BEST Arabidopsis thaliana protein match is: Cupredoxin superfamily protein (TAIR:AT1G72230.1); Has 2817 Blast hits to 1998 proteins in 202 species: Archae - 2; Bacteria - 847; Metazoa - 51; Fungi - 106; Plants - 1463; Viruses - 11; Other Eukaryotes - 337 (source: NCBI BLink).	P
11	Plant.Immune.Response	AT5G23035	Putative membrane lipoprotein; LOCATED IN: endomembrane system; BEST Arabidopsis thaliana protein match is: Putative membrane lipoprotein (TAIR:AT5G62623.1); Has 9 Blast hits to 9 proteins in 2 species: Archae - 0; Bacteria - 0; Metazoa - 0; Fungi - 0; Plants - 9; Viruses - 0; Other Eukaryotes - 0 (source: NCBI BLink).	P
11	Plant.Immune.Response	AT5G23212	Defensin-like (DEFL) family protein; LOCATED IN: endomembrane system; BEST Arabidopsis thaliana protein match is: Defensin-like (DEFL) family protein (TAIR:AT5G51845.1); Has 22 Blast hits to 22 proteins in 3 species: Archae - 0; Bacteria - 0; Metazoa - 0; Fungi - 0; Plants - 22; Viruses - 0; Other Eukaryotes - 0 (source: NCBI BLink).	P
11	Plant.Immune.Response	AT5G25110	CBL-interacting protein kinase 25 (CIPK25); FUNCTIONS IN: protein serine/threonine kinase activity, protein kinase activity, kinase activity, ATP binding; INVOLVED IN: defense response to fungus; EXPRESSED IN: 9 plant structures; EXPRESSED DURING: 4 anthesis, C globular stage, petal differentiation and expansion stage; CONTAINS InterPro DOMAIN/s: Protein kinase, ATP binding site (InterPro:IPR017441), Serine/threonine-protein kinase domain (InterPro:IPR002290), NAF/FISL domain (InterPro:IPR018451), Serine/threonine-protein kinase-like domain (InterPro:IPR017442), Protein kinase-like domain (InterPro:IPR011009), Serine/threonine-protein kinase, active site (InterPro:IPR008271), NAF domain (InterPro:IPR004041), CBL-interacting protein kinase (InterPro:IPR020660), Protein kinase, catalytic domain (InterPro:IPR000719), Calcium/calmodulin-dependent protein kinase-like (InterPro:IPR020636); BEST Arabidopsis thaliana protein match is: CBL-interacting protein kinase 5 (TAIR:AT5G10930.1); Has 30201 Blast hits to 17322 proteins in 780 species: Archae - 12; Bacteria - 1396; Metazoa - 17338; Fungi - 3422; Plants - 5037; Viruses - 0; Other Eukaryotes - 2996 (source: NCBI BLink).	P
11	Plant.Immune.Response	AT5G26170	WRKY DNA-binding protein 50 (WRKY50); CONTAINS InterPro DOMAIN/s: DNA-binding WRKY (InterPro:IPR003657); BEST Arabidopsis thaliana protein match is: WRKY DNA-binding protein 51 (TAIR:AT5G64810.1); Has 30201 Blast hits to 17322 proteins in 780 species: Archae - 12; Bacteria - 1396; Metazoa - 17338; Fungi - 3422; Plants - 5037; Viruses - 0; Other Eukaryotes - 2996 (source: NCBI BLink).	P
11	Plant.Immune.Response	AT5G27495	Defensin-like (DEFL) family protein; FUNCTIONS IN: ion channel inhibitor activity; INVOLVED IN: pathogenesis; LOCATED IN: endomembrane system, extracellular region; CONTAINS InterPro DOMAIN/s: Scorpion short chain toxin (InterPro:IPR001947); BEST Arabidopsis thaliana protein match is: low-molecular-weight cysteine-rich 50 (TAIR:AT2G12465.1); Has 43 Blast hits to 43 proteins in 2 species: Archae - 0; Bacteria - 0; Metazoa - 0; Fungi - 0; Plants - 43; Viruses - 0; Other Eukaryotes - 0 (source: NCBI BLink).	P
11	Plant.Immune.Response	AT5G28288	Defensin-like (DEFL) family protein; LOCATED IN: endomembrane system; BEST Arabidopsis thaliana protein match is: unknown protein (TAIR:AT2G13542.1); Has 22 Blast hits to 22 proteins in 2 species: Archae - 0; Bacteria - 0; Metazoa - 0; Fungi - 0; Plants - 22; Viruses - 0; Other Eukaryotes - 0 (source: NCBI BLink).	P
11	Plant.Immune.Response	AT5G32619	Defensin-like (DEFL) family protein; LOCATED IN: endomembrane system; BEST Arabidopsis thaliana protein match is: Protein of unknown function (PD694200) (TAIR:AT1G56233.1); Has 42 Blast hits to 42 proteins in 2 species: Archae - 0; Bacteria - 0; Metazoa - 0; Fungi - 0; Plants - 42; Viruses - 0; Other Eukaryotes - 0 (source: NCBI BLink).	P
11	Plant.Immune.Response	AT5G33355	Defensin-like (DEFL) family protein; LOCATED IN: endomembrane system; BEST Arabidopsis thaliana protein match is: unknown protein (TAIR:AT3G59930.1); Has 30201 Blast hits to 17322 proteins in 780 species: Archae - 12; Bacteria - 1396; Metazoa - 17338; Fungi - 3422; Plants - 5037; Viruses - 0; Other Eukaryotes - 2996 (source: NCBI BLink).	P
11	Plant.Immune.Response	AT5G37473	Defensin-like (DEFL) family protein; LOCATED IN: endomembrane system; BEST Arabidopsis thaliana protein match is: Putative membrane lipoprotein (TAIR:AT5G37474.1); Has 9 Blast hits to 9 proteins in 2 species: Archae - 0; Bacteria - 0; Metazoa - 0; Fungi - 0; Plants - 9; Viruses - 0; Other Eukaryotes - 0 (source: NCBI BLink).	P
11	Plant.Immune.Response	AT5G37474	Putative membrane lipoprotein; LOCATED IN: endomembrane system; BEST Arabidopsis thaliana protein match is: Defensin-like (DEFL) family protein (TAIR:AT5G37473.1); Has 14 Blast hits to 14 proteins in 3 species: Archae - 0; Bacteria - 0; Metazoa - 0; Fungi - 0; Plants - 14; Viruses - 0; Other Eukaryotes - 0 (source: NCBI BLink).	P
11	Plant.Immune.Response	AT5G38317	low-molecular-weight cysteine-rich 58 (LCR58); LOCATED IN: endomembrane system; BEST Arabidopsis thaliana protein match is: low-molecular-weight cysteine-rich 80 (TAIR:AT5G38330.1); Has 98 Blast hits to 98 proteins in 14 species: Archae - 0; Bacteria - 0; Metazoa - 47; Fungi - 2; Plants - 40; Viruses - 0; Other Eukaryotes - 9 (source: NCBI BLink).	P
11	Plant.Immune.Response	AT5G39365	Defensin-like (DEFL) family protein; LOCATED IN: endomembrane system; BEST Arabidopsis thaliana protein match is: Defensin-like (DEFL) family protein (TAIR:AT2G24615.1); Has 15 Blast hits to 15 proteins in 2 species: Archae - 0; Bacteria - 0; Metazoa - 0; Fungi - 0; Plants - 15; Viruses - 0; Other Eukaryotes - 0 (source: NCBI BLink).	P
11	Plant.Immune.Response	AT5G39580	Peroxidase superfamily protein; FUNCTIONS IN: peroxidase activity, heme binding; INVOLVED IN: defense response to fungus, N-terminal protein myristoylation; LOCATED IN: endomembrane system; EXPRESSED IN: 17 plant structures; EXPRESSED DURING: 12 growth stages; CONTAINS InterPro DOMAIN/s: Haem peroxidase (InterPro:IPR010255), Plant peroxidase (InterPro:IPR000823), Haem peroxidase, plant/fungal/bacterial (InterPro:IPR002016); BEST Arabidopsis thaliana protein match is: Peroxidase superfamily protein (TAIR:AT5G64120.1); Has 3879 Blast hits to 3855 proteins in 171 species: Archae - 0; Bacteria - 0; Metazoa - 1; Fungi - 13; Plants - 3857; Viruses - 0; Other Eukaryotes - 8 (source: NCBI BLink).	P
11	Plant.Immune.Response	AT5G40155	Defensin-like (DEFL) family protein; FUNCTIONS IN: molecular_function unknown; INVOLVED IN: biological_process unknown; LOCATED IN: endomembrane system; EXPRESSED IN: 7 plant structures; EXPRESSED DURING: L mature pollen stage, M germinated pollen stage, 4 anthesis, C globular stage; Has 3 Blast hits to 3 proteins in 2 species: Archae - 0; Bacteria - 0; Metazoa - 0; Fungi - 0; Plants - 3; Viruses - 0; Other Eukaryotes - 0 (source: NCBI BLink).	P
11	Plant.Immune.Response	AT5G42223	Defensin-like (DEFL) family protein; LOCATED IN: endomembrane system; BEST Arabidopsis thaliana protein match is: Defensin-like (DEFL) family protein (TAIR:AT5G42232.1); Has 51 Blast hits to 51 proteins in 2 species: Archae - 0; Bacteria - 0; Metazoa - 0; Fungi - 0; Plants - 51; Viruses - 0; Other Eukaryotes - 0 (source: NCBI BLink).	P
11	Plant.Immune.Response	AT5G42232	Defensin-like (DEFL) family protein; LOCATED IN: endomembrane system; BEST Arabidopsis thaliana protein match is: Expressed protein (TAIR:AT5G42235.1); Has 75 Blast hits to 75 proteins in 2 species: Archae - 0; Bacteria - 0; Metazoa - 0; Fungi - 0; Plants - 75; Viruses - 0; Other Eukaryotes - 0 (source: NCBI BLink).	P
11	Plant.Immune.Response	AT5G42235	Expressed protein; BEST Arabidopsis thaliana protein match is: Defensin-like (DEFL) family protein (TAIR:AT5G42232.1); Has 35333 Blast hits to 34131 proteins in 2444 species: Archae - 798; Bacteria - 22429; Metazoa - 974; Fungi - 991; Plants - 531; Viruses - 0; Other Eukaryotes - 9610 (source: NCBI BLink).	P
11	Plant.Immune.Response	AT5G42242	low-molecular-weight cysteine-rich 57 (LCR57); LOCATED IN: endomembrane system; BEST Arabidopsis thaliana protein match is: low-molecular-weight cysteine-rich 58 (TAIR:AT5G38317.1); Has 45 Blast hits to 45 proteins in 11 species: Archae - 0; Bacteria - 0; Metazoa - 7; Fungi - 0; Plants - 36; Viruses - 0; Other Eukaryotes - 2 (source: NCBI BLink).	P
11	Plant.Immune.Response	AT5G42797	low-molecular-weight cysteine-rich 28 (LCR28); LOCATED IN: endomembrane system; CONTAINS InterPro DOMAIN/s: S locus-related glycoprotein 1 binding pollen coat (InterPro:IPR010851); BEST Arabidopsis thaliana protein match is: low-molecular-weight cysteine-rich 13 (TAIR:AT4G09795.1); Has 23 Blast hits to 23 proteins in 2 species: Archae - 0; Bacteria - 0; Metazoa - 0; Fungi - 0; Plants - 23; Viruses - 0; Other Eukaryotes - 0 (source: NCBI BLink).	P
11	Plant.Immune.Response	AT5G42980	thioredoxin 3 (TRX3); FUNCTIONS IN: oxidoreductase activity, acting on sulfur group of donors, disulfide as acceptor; INVOLVED IN: response to hydrogen peroxide, defense response to fungus, response to microbial phytotoxin; LOCATED IN: in 8 components; EXPRESSED IN: 27 plant structures; EXPRESSED DURING: 16 growth stages; CONTAINS InterPro DOMAIN/s: Thioredoxin fold (InterPro:IPR012335), Thioredoxin, core (InterPro:IPR015467), Thioredoxin domain (InterPro:IPR013766), Thioredoxin, conserved site (InterPro:IPR017937), Thioredoxin-like subdomain (InterPro:IPR006662), Thioredoxin-like (InterPro:IPR017936), Thioredoxin-like fold (InterPro:IPR012336); BEST Arabidopsis thaliana protein match is: thioredoxin H-type 5 (TAIR:AT1G45145.1); Has 1807 Blast hits to 1807 proteins in 277 species: Archae - 0; Bacteria - 0; Metazoa - 736; Fungi - 347; Plants - 385; Viruses - 0; Other Eukaryotes - 339 (source: NCBI BLink).	P
11	Plant.Immune.Response	AT5G43285	Putative membrane lipoprotein; LOCATED IN: endomembrane system; BEST Arabidopsis thaliana protein match is: Putative membrane lipoprotein (TAIR:AT5G43513.1); Has 52 Blast hits to 52 proteins in 2 species: Archae - 0; Bacteria - 0; Metazoa - 0; Fungi - 0; Plants - 52; Viruses - 0; Other Eukaryotes - 0 (source: NCBI BLink).	P
11	Plant.Immune.Response	AT5G43401	Defensin-like (DEFL) family protein; LOCATED IN: endomembrane system; BEST Arabidopsis thaliana protein match is: Defensin-like (DEFL) family protein (TAIR:AT3G45093.1); Has 7 Blast hits to 7 proteins in 2 species: Archae - 0; Bacteria - 0; Metazoa - 0; Fungi - 0; Plants - 7; Viruses - 0; Other Eukaryotes - 0 (source: NCBI BLink).	P
11	Plant.Immune.Response	AT5G43510	Putative membrane lipoprotein; LOCATED IN: endomembrane system; BEST Arabidopsis thaliana protein match is: Putative membrane lipoprotein (TAIR:AT5G43525.1); Has 50 Blast hits to 50 proteins in 2 species: Archae - 0; Bacteria - 0; Metazoa - 0; Fungi - 0; Plants - 50; Viruses - 0; Other Eukaryotes - 0 (source: NCBI BLink).	P
11	Plant.Immune.Response	AT5G43513	Putative membrane lipoprotein; LOCATED IN: endomembrane system; BEST Arabidopsis thaliana protein match is: Putative membrane lipoprotein (TAIR:AT5G43510.2); Has 50 Blast hits to 50 proteins in 2 species: Archae - 0; Bacteria - 0; Metazoa - 0; Fungi - 0; Plants - 50; Viruses - 0; Other Eukaryotes - 0 (source: NCBI BLink).	P
11	Plant.Immune.Response	AT5G43518	Putative membrane lipoprotein; LOCATED IN: endomembrane system; BEST Arabidopsis thaliana protein match is: Putative membrane lipoprotein (TAIR:AT5G43510.2); Has 50 Blast hits to 50 proteins in 2 species: Archae - 0; Bacteria - 0; Metazoa - 0; Fungi - 0; Plants - 50; Viruses - 0; Other Eukaryotes - 0 (source: NCBI BLink).	P
11	Plant.Immune.Response	AT5G43525	Putative membrane lipoprotein; LOCATED IN: endomembrane system; BEST Arabidopsis thaliana protein match is: Putative membrane lipoprotein (TAIR:AT5G43510.2); Has 47 Blast hits to 47 proteins in 2 species: Archae - 0; Bacteria - 0; Metazoa - 0; Fungi - 0; Plants - 47; Viruses - 0; Other Eukaryotes - 0 (source: NCBI BLink).	P
11	Plant.Immune.Response	AT5G44973	LOCATED IN: endomembrane system; Has 3 Blast hits to 3 proteins in 2 species: Archae - 0; Bacteria - 0; Metazoa - 0; Fungi - 0; Plants - 3; Viruses - 0; Other Eukaryotes - 0 (source: NCBI BLink).	P
11	Plant.Immune.Response	AT5G45875	SCR-like 27 (SCRL27); INVOLVED IN: signal transduction; LOCATED IN: endomembrane system; CONTAINS InterPro DOMAIN/s: Plant self-incompatibility response (InterPro:IPR010682); BEST Arabidopsis thaliana protein match is: SCR-like 26 (TAIR:AT4G22105.1); Has 64 Blast hits to 64 proteins in 6 species: Archae - 0; Bacteria - 0; Metazoa - 0; Fungi - 0; Plants - 64; Viruses - 0; Other Eukaryotes - 0 (source: NCBI BLink).	P
11	Plant.Immune.Response	AT5G45900	AUTOPHAGY 7 (APG7); FUNCTIONS IN: APG8 activating enzyme activity; INVOLVED IN: autophagy, protein amino acid lipidation, leaf senescence, aging; LOCATED IN: cytoplasm; EXPRESSED IN: 23 plant structures; EXPRESSED DURING: 15 growth stages; CONTAINS InterPro DOMAIN/s: E1-like protein-activating enzyme Gsa7p/Apg7p (InterPro:IPR006285), UBA/THIF-type NAD/FAD binding fold (InterPro:IPR000594), Molybdenum cofactor biosynthesis, MoeB (InterPro:IPR009036), NAD(P)-binding domain (InterPro:IPR016040); Has 30201 Blast hits to 17322 proteins in 780 species: Archae - 12; Bacteria - 1396; Metazoa - 17338; Fungi - 3422; Plants - 5037; Viruses - 0; Other Eukaryotes - 2996 (source: NCBI BLink).	P
11	Plant.Immune.Response	AT5G46871	Putative membrane lipoprotein; LOCATED IN: endomembrane system; BEST Arabidopsis thaliana protein match is: Putative membrane lipoprotein (TAIR:AT5G46874.1); Has 6 Blast hits to 6 proteins in 2 species: Archae - 0; Bacteria - 0; Metazoa - 0; Fungi - 0; Plants - 6; Viruses - 0; Other Eukaryotes - 0 (source: NCBI BLink).	P
11	Plant.Immune.Response	AT5G46873	Defensin-like (DEFL) family protein; LOCATED IN: endomembrane system; BEST Arabidopsis thaliana protein match is: Defensin-like (DEFL) family protein (TAIR:AT5G46877.1); Has 7 Blast hits to 7 proteins in 2 species: Archae - 0; Bacteria - 0; Metazoa - 0; Fungi - 0; Plants - 7; Viruses - 0; Other Eukaryotes - 0 (source: NCBI BLink).	P
11	Plant.Immune.Response	AT5G46874	Putative membrane lipoprotein; LOCATED IN: endomembrane system; BEST Arabidopsis thaliana protein match is: Putative membrane lipoprotein (TAIR:AT5G46871.1); Has 6 Blast hits to 6 proteins in 2 species: Archae - 0; Bacteria - 0; Metazoa - 0; Fungi - 0; Plants - 6; Viruses - 0; Other Eukaryotes - 0 (source: NCBI BLink).	P
11	Plant.Immune.Response	AT5G46877	Defensin-like (DEFL) family protein; LOCATED IN: endomembrane system; BEST Arabidopsis thaliana protein match is: Defensin-like (DEFL) family protein (TAIR:AT5G46873.1); Has 5 Blast hits to 5 proteins in 2 species: Archae - 0; Bacteria - 0; Metazoa - 0; Fungi - 0; Plants - 5; Viruses - 0; Other Eukaryotes - 0 (source: NCBI BLink).	P
11	Plant.Immune.Response	AT5G47075	low-molecular-weight cysteine-rich 20 (LCR20); LOCATED IN: endomembrane system; CONTAINS InterPro DOMAIN/s: S locus-related glycoprotein 1 binding pollen coat (InterPro:IPR010851); BEST Arabidopsis thaliana protein match is: low-molecular-weight cysteine-rich 6 (TAIR:AT5G47077.1); Has 49 Blast hits to 49 proteins in 3 species: Archae - 0; Bacteria - 0; Metazoa - 0; Fungi - 0; Plants - 49; Viruses - 0; Other Eukaryotes - 0 (source: NCBI BLink).	P
11	Plant.Immune.Response	AT5G47077	low-molecular-weight cysteine-rich 6 (LCR6); LOCATED IN: endomembrane system; CONTAINS InterPro DOMAIN/s: S locus-related glycoprotein 1 binding pollen coat (InterPro:IPR010851); BEST Arabidopsis thaliana protein match is: low-molecular-weight cysteine-rich 20 (TAIR:AT5G47075.1); Has 62 Blast hits to 62 proteins in 5 species: Archae - 0; Bacteria - 0; Metazoa - 0; Fungi - 0; Plants - 62; Viruses - 0; Other Eukaryotes - 0 (source: NCBI BLink).	P
11	Plant.Immune.Response	AT5G47175	low-molecular-weight cysteine-rich 3 (LCR3); INVOLVED IN: defense response; LOCATED IN: endomembrane system; CONTAINS InterPro DOMAIN/s: S locus-related glycoprotein 1 binding pollen coat (InterPro:IPR010851), Knottin (InterPro:IPR003614); BEST Arabidopsis thaliana protein match is: low-molecular-weight cysteine-rich 20 (TAIR:AT5G47075.1); Has 56 Blast hits to 56 proteins in 3 species: Archae - 0; Bacteria - 0; Metazoa - 0; Fungi - 0; Plants - 56; Viruses - 0; Other Eukaryotes - 0 (source: NCBI BLink).	P
11	Plant.Immune.Response	AT5G48515	Putative membrane lipoprotein; LOCATED IN: endomembrane system; BEST Arabidopsis thaliana protein match is: Putative membrane lipoprotein (TAIR:AT5G48605.1); Has 42 Blast hits to 42 proteins in 2 species: Archae - 0; Bacteria - 0; Metazoa - 0; Fungi - 0; Plants - 42; Viruses - 0; Other Eukaryotes - 0 (source: NCBI BLink).	P
11	Plant.Immune.Response	AT5G48543	low-molecular-weight cysteine-rich 1 (LCR1); LOCATED IN: endomembrane system; CONTAINS InterPro DOMAIN/s: S locus-related glycoprotein 1 binding pollen coat (InterPro:IPR010851); BEST Arabidopsis thaliana protein match is: low-molecular-weight cysteine-rich 9 (TAIR:AT2G27145.1); Has 29 Blast hits to 29 proteins in 3 species: Archae - 0; Bacteria - 0; Metazoa - 0; Fungi - 0; Plants - 29; Viruses - 0; Other Eukaryotes - 0 (source: NCBI BLink).	P
11	Plant.Immune.Response	AT5G48595	Defensin-like (DEFL) family protein; LOCATED IN: endomembrane system; BEST Arabidopsis thaliana protein match is: Putative membrane lipoprotein (TAIR:AT5G48605.1); Has 33 Blast hits to 33 proteins in 2 species: Archae - 0; Bacteria - 0; Metazoa - 0; Fungi - 0; Plants - 33; Viruses - 0; Other Eukaryotes - 0 (source: NCBI BLink).	P
11	Plant.Immune.Response	AT5G48605	Putative membrane lipoprotein; LOCATED IN: endomembrane system; BEST Arabidopsis thaliana protein match is: Defensin-like (DEFL) family protein (TAIR:AT5G48595.1); Has 42 Blast hits to 42 proteins in 2 species: Archae - 0; Bacteria - 0; Metazoa - 0; Fungi - 0; Plants - 42; Viruses - 0; Other Eukaryotes - 0 (source: NCBI BLink).	P
11	Plant.Immune.Response	AT5G48905	low-molecular-weight cysteine-rich 12 (LCR12); LOCATED IN: endomembrane system; CONTAINS InterPro DOMAIN/s: S locus-related glycoprotein 1 binding pollen coat (InterPro:IPR010851); BEST Arabidopsis thaliana protein match is: low-molecular-weight cysteine-rich 21 (TAIR:AT4G29283.1); Has 54 Blast hits to 54 proteins in 4 species: Archae - 0; Bacteria - 0; Metazoa - 0; Fungi - 0; Plants - 54; Viruses - 0; Other Eukaryotes - 0 (source: NCBI BLink).	P
11	Plant.Immune.Response	AT5G48945	low-molecular-weight cysteine-rich 46 (LCR46); INVOLVED IN: defense response; LOCATED IN: endomembrane system; CONTAINS InterPro DOMAIN/s: Knottin (InterPro:IPR003614); BEST Arabidopsis thaliana protein match is: unknown protein (TAIR:AT4G13955.1); Has 46 Blast hits to 46 proteins in 2 species: Archae - 0; Bacteria - 0; Metazoa - 0; Fungi - 0; Plants - 46; Viruses - 0; Other Eukaryotes - 0 (source: NCBI BLink).	P
11	Plant.Immune.Response	AT5G48953	low-molecular-weight cysteine-rich 86 (LCR86); LOCATED IN: endomembrane system; Has 7 Blast hits to 7 proteins in 2 species: Archae - 0; Bacteria - 0; Metazoa - 0; Fungi - 0; Plants - 7; Viruses - 0; Other Eukaryotes - 0 (source: NCBI BLink).	P
11	Plant.Immune.Response	AT5G50423	Putative membrane lipoprotein; LOCATED IN: endomembrane system; BEST Arabidopsis thaliana protein match is: Putative membrane lipoprotein (TAIR:AT5G48605.1); Has 47 Blast hits to 47 proteins in 2 species: Archae - 0; Bacteria - 0; Metazoa - 0; Fungi - 0; Plants - 47; Viruses - 0; Other Eukaryotes - 0 (source: NCBI BLink).	P
11	Plant.Immune.Response	AT5G51845	Defensin-like (DEFL) family protein; LOCATED IN: endomembrane system; BEST Arabidopsis thaliana protein match is: Defensin-like (DEFL) family protein (TAIR:AT5G23212.1); Has 28 Blast hits to 28 proteins in 3 species: Archae - 0; Bacteria - 0; Metazoa - 0; Fungi - 0; Plants - 28; Viruses - 0; Other Eukaryotes - 0 (source: NCBI BLink).	P
11	Plant.Immune.Response	AT5G52020	Integrase-type DNA-binding superfamily protein; FUNCTIONS IN: DNA binding, transcription activator activity, sequence-specific DNA binding transcription factor activity; INVOLVED IN: defense response to fungus; LOCATED IN: chloroplast; EXPRESSED IN: root, flower; EXPRESSED DURING: petal differentiation and expansion stage; CONTAINS InterPro DOMAIN/s: DNA-binding, integrase-type (InterPro:IPR016177), Pathogenesis-related transcriptional factor/ERF, DNA-binding (InterPro:IPR001471); BEST Arabidopsis thaliana protein match is: Integrase-type DNA-binding superfamily protein (TAIR:AT1G12630.1); Has 5783 Blast hits to 5605 proteins in 247 species: Archae - 0; Bacteria - 0; Metazoa - 0; Fungi - 0; Plants - 5767; Viruses - 2; Other Eukaryotes - 14 (source: NCBI BLink).	P
11	Plant.Immune.Response	AT5G52605	Defensin-like (DEFL) family protein; LOCATED IN: endomembrane system; BEST Arabidopsis thaliana protein match is: Defensin-like (DEFL) family protein (TAIR:AT4G14276.1); Has 48 Blast hits to 46 proteins in 4 species: Archae - 0; Bacteria - 0; Metazoa - 0; Fungi - 0; Plants - 48; Viruses - 0; Other Eukaryotes - 0 (source: NCBI BLink).	P
11	Plant.Immune.Response	AT5G54215	Cysteine-rich protein; LOCATED IN: endomembrane system; BEST Arabidopsis thaliana protein match is: Putative membrane lipoprotein (TAIR:AT2G25305.1); Has 29 Blast hits to 29 proteins in 2 species: Archae - 0; Bacteria - 0; Metazoa - 0; Fungi - 0; Plants - 29; Viruses - 0; Other Eukaryotes - 0 (source: NCBI BLink).	P
11	Plant.Immune.Response	AT5G54220	Cysteine-rich protein; FUNCTIONS IN: molecular_function unknown; INVOLVED IN: biological_process unknown; LOCATED IN: endomembrane system; BEST Arabidopsis thaliana protein match is: Cysteine-rich protein (TAIR:AT1G24062.1); Has 1807 Blast hits to 1807 proteins in 277 species: Archae - 0; Bacteria - 0; Metazoa - 736; Fungi - 347; Plants - 385; Viruses - 0; Other Eukaryotes - 339 (source: NCBI BLink).	P
11	Plant.Immune.Response	AT5G54225	low-molecular-weight cysteine-rich 83 (LCR83); LOCATED IN: endomembrane system; BEST Arabidopsis thaliana protein match is: Cysteine-rich protein (TAIR:AT5G54220.1); Has 50 Blast hits to 50 proteins in 2 species: Archae - 0; Bacteria - 0; Metazoa - 0; Fungi - 0; Plants - 50; Viruses - 0; Other Eukaryotes - 0 (source: NCBI BLink).	P
11	Plant.Immune.Response	AT5G55131	LOCATED IN: endomembrane system; BEST Arabidopsis thaliana protein match is: Defensin-like (DEFL) family protein (TAIR:AT5G55132.1); Has 44 Blast hits to 44 proteins in 2 species: Archae - 0; Bacteria - 0; Metazoa - 0; Fungi - 0; Plants - 44; Viruses - 0; Other Eukaryotes - 0 (source: NCBI BLink).	P
11	Plant.Immune.Response	AT5G55132	Defensin-like (DEFL) family protein; FUNCTIONS IN: molecular_function unknown; INVOLVED IN: biological_process unknown; LOCATED IN: endomembrane system; BEST Arabidopsis thaliana protein match is: Protein of unknown function (PD694200) (TAIR:AT5G55131.1); Has 25 Blast hits to 25 proteins in 2 species: Archae - 0; Bacteria - 0; Metazoa - 0; Fungi - 0; Plants - 25; Viruses - 0; Other Eukaryotes - 0 (source: NCBI BLink).	P
11	Plant.Immune.Response	AT5G55390	ENHANCED DOWNY MILDEW 2 (EDM2); CONTAINS InterPro DOMAIN/s: Zinc finger, PHD-type (InterPro:IPR001965), Zinc finger, FYVE/PHD-type (InterPro:IPR011011); BEST Arabidopsis thaliana protein match is: EDM2-like protein1 (TAIR:AT5G48090.1); Has 807 Blast hits to 790 proteins in 126 species: Archae - 0; Bacteria - 19; Metazoa - 421; Fungi - 75; Plants - 194; Viruses - 2; Other Eukaryotes - 96 (source: NCBI BLink).	P
11	Plant.Immune.Response	AT5G55565	unknown protein; Has 35333 Blast hits to 34131 proteins in 2444 species: Archae - 798; Bacteria - 22429; Metazoa - 974; Fungi - 991; Plants - 531; Viruses - 0; Other Eukaryotes - 9610 (source: NCBI BLink).	P
11	Plant.Immune.Response	AT5G56368	LOCATED IN: endomembrane system; Has 10 Blast hits to 9 proteins in 6 species: Archae - 0; Bacteria - 0; Metazoa - 6; Fungi - 1; Plants - 3; Viruses - 0; Other Eukaryotes - 0 (source: NCBI BLink).	P
11	Plant.Immune.Response	AT5G56369	Defensin-like (DEFL) family protein; LOCATED IN: endomembrane system; Has 3 Blast hits to 3 proteins in 2 species: Archae - 0; Bacteria - 0; Metazoa - 0; Fungi - 0; Plants - 3; Viruses - 0; Other Eukaryotes - 0 (source: NCBI BLink).	P
11	Plant.Immune.Response	AT5G59105	Defensin-like (DEFL) family protein; FUNCTIONS IN: molecular_function unknown; INVOLVED IN: biological_process unknown; LOCATED IN: endomembrane system; BEST Arabidopsis thaliana protein match is: Molecular chaperone Hsp40/DnaJ family protein (TAIR:AT1G15757.1); Has 82 Blast hits to 82 proteins in 3 species: Archae - 0; Bacteria - 0; Metazoa - 1; Fungi - 0; Plants - 81; Viruses - 0; Other Eukaryotes - 0 (source: NCBI BLink).	P
11	Plant.Immune.Response	AT5G60553	Defensin-like (DEFL) family protein; LOCATED IN: endomembrane system; BEST Arabidopsis thaliana protein match is: Defensin-like (DEFL) family protein (TAIR:AT5G51845.1); Has 17 Blast hits to 17 proteins in 2 species: Archae - 0; Bacteria - 0; Metazoa - 0; Fungi - 0; Plants - 17; Viruses - 0; Other Eukaryotes - 0 (source: NCBI BLink).	P
11	Plant.Immune.Response	AT5G60615	Defensin-like (DEFL) family protein; LOCATED IN: endomembrane system; CONTAINS InterPro DOMAIN/s: S locus-related glycoprotein 1 binding pollen coat (InterPro:IPR010851); Has 5 Blast hits to 5 proteins in 2 species: Archae - 0; Bacteria - 0; Metazoa - 0; Fungi - 0; Plants - 5; Viruses - 0; Other Eukaryotes - 0 (source: NCBI BLink).	P
11	Plant.Immune.Response	AT5G60805	Putative membrane lipoprotein; LOCATED IN: endomembrane system; Has 9 Blast hits to 9 proteins in 2 species: Archae - 0; Bacteria - 0; Metazoa - 0; Fungi - 0; Plants - 9; Viruses - 0; Other Eukaryotes - 0 (source: NCBI BLink).	P
11	Plant.Immune.Response	AT5G60950	COBRA-like protein 5 precursor (COBL5); INVOLVED IN: biological_process unknown; LOCATED IN: endomembrane system; EXPRESSED IN: 15 plant structures; EXPRESSED DURING: 12 growth stages; CONTAINS InterPro DOMAIN/s: Glycosyl-phosphatidyl inositol-anchored, plant (InterPro:IPR006918); BEST Arabidopsis thaliana protein match is: COBRA-like extracellular glycosyl-phosphatidyl inositol-anchored protein family (TAIR:AT5G60920.1); Has 1807 Blast hits to 1807 proteins in 277 species: Archae - 0; Bacteria - 0; Metazoa - 736; Fungi - 347; Plants - 385; Viruses - 0; Other Eukaryotes - 339 (source: NCBI BLink).	P
11	Plant.Immune.Response	AT5G61600	ethylene response factor 104 (ERF104); CONTAINS InterPro DOMAIN/s: DNA-binding, integrase-type (InterPro:IPR016177), Pathogenesis-related transcriptional factor/ERF, DNA-binding (InterPro:IPR001471); BEST Arabidopsis thaliana protein match is: Integrase-type DNA-binding superfamily protein (TAIR:AT5G51190.1); Has 1807 Blast hits to 1807 proteins in 277 species: Archae - 0; Bacteria - 0; Metazoa - 736; Fungi - 347; Plants - 385; Viruses - 0; Other Eukaryotes - 339 (source: NCBI BLink).	P
11	Plant.Immune.Response	AT5G61890	Integrase-type DNA-binding superfamily protein; CONTAINS InterPro DOMAIN/s: DNA-binding, integrase-type (InterPro:IPR016177), Pathogenesis-related transcriptional factor/ERF, DNA-binding (InterPro:IPR001471); BEST Arabidopsis thaliana protein match is: Integrase-type DNA-binding superfamily protein (TAIR:AT5G07310.1); Has 1807 Blast hits to 1807 proteins in 277 species: Archae - 0; Bacteria - 0; Metazoa - 736; Fungi - 347; Plants - 385; Viruses - 0; Other Eukaryotes - 339 (source: NCBI BLink).	P
11	Plant.Immune.Response	AT5G62623	Putative membrane lipoprotein; LOCATED IN: endomembrane system; BEST Arabidopsis thaliana protein match is: Putative membrane lipoprotein (TAIR:AT5G62627.1); Has 14 Blast hits to 14 proteins in 3 species: Archae - 0; Bacteria - 0; Metazoa - 0; Fungi - 0; Plants - 14; Viruses - 0; Other Eukaryotes - 0 (source: NCBI BLink).	P
11	Plant.Immune.Response	AT5G62627	Putative membrane lipoprotein; LOCATED IN: endomembrane system; BEST Arabidopsis thaliana protein match is: Putative membrane lipoprotein (TAIR:AT5G62623.1); Has 13 Blast hits to 13 proteins in 2 species: Archae - 0; Bacteria - 0; Metazoa - 0; Fungi - 0; Plants - 13; Viruses - 0; Other Eukaryotes - 0 (source: NCBI BLink).	P
11	Plant.Immune.Response	AT5G64120	Peroxidase superfamily protein; FUNCTIONS IN: peroxidase activity; INVOLVED IN: defense response to fungus, N-terminal protein myristoylation, respiratory burst; LOCATED IN: apoplast, cell wall, membrane; EXPRESSED IN: 17 plant structures; EXPRESSED DURING: 10 growth stages; CONTAINS InterPro DOMAIN/s: Haem peroxidase (InterPro:IPR010255), Plant peroxidase (InterPro:IPR000823), Peroxidases heam-ligand binding site (InterPro:IPR019793), Haem peroxidase, plant/fungal/bacterial (InterPro:IPR002016), Peroxidase, active site (InterPro:IPR019794); BEST Arabidopsis thaliana protein match is: Peroxidase superfamily protein (TAIR:AT5G39580.1); Has 1807 Blast hits to 1807 proteins in 277 species: Archae - 0; Bacteria - 0; Metazoa - 736; Fungi - 347; Plants - 385; Viruses - 0; Other Eukaryotes - 339 (source: NCBI BLink).	P
11	Plant.Immune.Response	AT5G64750	ABA REPRESSOR1 (ABR1); CONTAINS InterPro DOMAIN/s: DNA-binding, integrase-type (InterPro:IPR016177), Pathogenesis-related transcriptional factor/ERF, DNA-binding (InterPro:IPR001471); BEST Arabidopsis thaliana protein match is: Integrase-type DNA-binding superfamily protein (TAIR:AT5G61890.1); Has 1807 Blast hits to 1807 proteins in 277 species: Archae - 0; Bacteria - 0; Metazoa - 736; Fungi - 347; Plants - 385; Viruses - 0; Other Eukaryotes - 339 (source: NCBI BLink).	P
11	Plant.Immune.Response	AT5G65530	Protein kinase superfamily protein; FUNCTIONS IN: protein serine/threonine kinase activity, protein kinase activity, kinase activity, ATP binding; INVOLVED IN: protein amino acid phosphorylation; LOCATED IN: cellular_component unknown; EXPRESSED IN: 16 plant structures; EXPRESSED DURING: 8 growth stages; CONTAINS InterPro DOMAIN/s: Protein kinase, ATP binding site (InterPro:IPR017441), Serine/threonine-protein kinase domain (InterPro:IPR002290), Serine/threonine-protein kinase-like domain (InterPro:IPR017442), Serine/threonine-protein kinase, active site (InterPro:IPR008271), Protein kinase-like domain (InterPro:IPR011009), Protein kinase, catalytic domain (InterPro:IPR000719), Tyrosine-protein kinase, catalytic domain (InterPro:IPR020635); BEST Arabidopsis thaliana protein match is: ROP binding protein kinases 1 (TAIR:AT5G10520.1); Has 113031 Blast hits to 111947 proteins in 4379 species: Archae - 102; Bacteria - 12808; Metazoa - 41761; Fungi - 9419; Plants - 32365; Viruses - 431; Other Eukaryotes - 16145 (source: NCBI BLink).	P
11	Plant.Immune.Response	AT1G28280	VQ motif-containing protein; CONTAINS InterPro DOMAIN/s: VQ (InterPro:IPR008889); BEST Arabidopsis thaliana protein match is: VQ motif-containing protein (TAIR:AT2G33780.1); Has 240 Blast hits to 231 proteins in 52 species: Archae - 0; Bacteria - 2; Metazoa - 36; Fungi - 32; Plants - 147; Viruses - 0; Other Eukaryotes - 23 (source: NCBI BLink).	P
11	Plant.Immune.Response	AT1G18250	ATLP-1; INVOLVED IN: response to other organism; LOCATED IN: endomembrane system; EXPRESSED IN: 19 plant structures; EXPRESSED DURING: 13 growth stages; CONTAINS InterPro DOMAIN/s: Thaumatin, conserved site (InterPro:IPR017949), Thaumatin, pathogenesis-related (InterPro:IPR001938); BEST Arabidopsis thaliana protein match is: Pathogenesis-related thaumatin superfamily protein (TAIR:AT1G73620.1); Has 1566 Blast hits to 1554 proteins in 172 species: Archae - 0; Bacteria - 23; Metazoa - 54; Fungi - 80; Plants - 1398; Viruses - 2; Other Eukaryotes - 9 (source: NCBI BLink).	P
11	Plant.Immune.Response	AT1G19320	Pathogenesis-related thaumatin superfamily protein; FUNCTIONS IN: molecular_function unknown; INVOLVED IN: response to other organism; LOCATED IN: endomembrane system; CONTAINS InterPro DOMAIN/s: Thaumatin, pathogenesis-related (InterPro:IPR001938); BEST Arabidopsis thaliana protein match is: thaumatin-like protein 3 (TAIR:AT1G75030.1); Has 1611 Blast hits to 1588 proteins in 180 species: Archae - 0; Bacteria - 48; Metazoa - 52; Fungi - 78; Plants - 1416; Viruses - 5; Other Eukaryotes - 12 (source: NCBI BLink).	P
11	Plant.Immune.Response	AT1G20030	Pathogenesis-related thaumatin superfamily protein; CONTAINS InterPro DOMAIN/s: Thaumatin, conserved site (InterPro:IPR017949), Thaumatin, pathogenesis-related (InterPro:IPR001938); BEST Arabidopsis thaliana protein match is: Pathogenesis-related thaumatin superfamily protein (TAIR:AT1G75800.1); Has 1614 Blast hits to 1596 proteins in 182 species: Archae - 0; Bacteria - 45; Metazoa - 56; Fungi - 77; Plants - 1416; Viruses - 2; Other Eukaryotes - 18 (source: NCBI BLink).	P
11	Plant.Immune.Response	AT1G73620	Pathogenesis-related thaumatin superfamily protein; INVOLVED IN: response to other organism; LOCATED IN: membrane; EXPRESSED IN: 17 plant structures; EXPRESSED DURING: 9 growth stages; CONTAINS InterPro DOMAIN/s: Thaumatin, conserved site (InterPro:IPR017949), Thaumatin, pathogenesis-related (InterPro:IPR001938); BEST Arabidopsis thaliana protein match is: Pathogenesis-related thaumatin superfamily protein (TAIR:AT1G18250.1); Has 1554 Blast hits to 1550 proteins in 171 species: Archae - 0; Bacteria - 25; Metazoa - 54; Fungi - 76; Plants - 1392; Viruses - 0; Other Eukaryotes - 7 (source: NCBI BLink).	P
11	Plant.Immune.Response	AT1G73680	alpha dioxygenase (ALPHA DOX2); CONTAINS InterPro DOMAIN/s: Haem peroxidase (InterPro:IPR010255), Haem peroxidase, animal (InterPro:IPR002007); BEST Arabidopsis thaliana protein match is: Peroxidase superfamily protein (TAIR:AT3G01420.1); Has 1634 Blast hits to 1495 proteins in 223 species: Archae - 0; Bacteria - 102; Metazoa - 1237; Fungi - 165; Plants - 68; Viruses - 3; Other Eukaryotes - 59 (source: NCBI BLink).	P
11	Plant.Immune.Response	AT1G75030	thaumatin-like protein 3 (TLP-3); FUNCTIONS IN: molecular_function unknown; INVOLVED IN: response to other organism; LOCATED IN: endomembrane system; EXPRESSED IN: 21 plant structures; EXPRESSED DURING: 13 growth stages; CONTAINS InterPro DOMAIN/s: Thaumatin, conserved site (InterPro:IPR017949), Thaumatin, pathogenesis-related (InterPro:IPR001938); BEST Arabidopsis thaliana protein match is: Pathogenesis-related thaumatin superfamily protein (TAIR:AT1G75050.1); Has 1604 Blast hits to 1584 proteins in 178 species: Archae - 0; Bacteria - 37; Metazoa - 52; Fungi - 78; Plants - 1423; Viruses - 2; Other Eukaryotes - 12 (source: NCBI BLink).	P
11	Plant.Immune.Response	AT1G75040	pathogenesis-related gene 5 (PR5); FUNCTIONS IN: molecular_function unknown; INVOLVED IN: in 6 processes; LOCATED IN: apoplast, cell wall, vacuole; EXPRESSED IN: 22 plant structures; EXPRESSED DURING: 12 growth stages; CONTAINS InterPro DOMAIN/s: Thaumatin, conserved site (InterPro:IPR017949), Thaumatin, pathogenesis-related (InterPro:IPR001938); BEST Arabidopsis thaliana protein match is: Pathogenesis-related thaumatin superfamily protein (TAIR:AT1G75050.1); Has 1613 Blast hits to 1588 proteins in 178 species: Archae - 0; Bacteria - 37; Metazoa - 56; Fungi - 84; Plants - 1422; Viruses - 4; Other Eukaryotes - 10 (source: NCBI BLink).	P
11	Plant.Immune.Response	AT1G75050	Pathogenesis-related thaumatin superfamily protein; FUNCTIONS IN: molecular_function unknown; INVOLVED IN: response to other organism; LOCATED IN: endomembrane system; EXPRESSED IN: 6 plant structures; EXPRESSED DURING: 4 anthesis, petal differentiation and expansion stage; CONTAINS InterPro DOMAIN/s: Thaumatin, conserved site (InterPro:IPR017949), Thaumatin, pathogenesis-related (InterPro:IPR001938); BEST Arabidopsis thaliana protein match is: thaumatin-like protein 3 (TAIR:AT1G75030.1); Has 1624 Blast hits to 1600 proteins in 181 species: Archae - 0; Bacteria - 37; Metazoa - 57; Fungi - 84; Plants - 1428; Viruses - 4; Other Eukaryotes - 14 (source: NCBI BLink).	P
11	Plant.Immune.Response	AT1G75800	Pathogenesis-related thaumatin superfamily protein; FUNCTIONS IN: molecular_function unknown; INVOLVED IN: response to other organism; LOCATED IN: endomembrane system; EXPRESSED IN: 22 plant structures; EXPRESSED DURING: 13 growth stages; CONTAINS InterPro DOMAIN/s: Thaumatin, conserved site (InterPro:IPR017949), Thaumatin, pathogenesis-related (InterPro:IPR001938); BEST Arabidopsis thaliana protein match is: Pathogenesis-related thaumatin superfamily protein (TAIR:AT1G20030.2); Has 1631 Blast hits to 1621 proteins in 190 species: Archae - 2; Bacteria - 41; Metazoa - 64; Fungi - 79; Plants - 1416; Viruses - 4; Other Eukaryotes - 25 (source: NCBI BLink).	P
11	Plant.Immune.Response	AT1G77700	Pathogenesis-related thaumatin superfamily protein; CONTAINS InterPro DOMAIN/s: Thaumatin, pathogenesis-related (InterPro:IPR001938); BEST Arabidopsis thaliana protein match is: thaumatin-like protein 3 (TAIR:AT1G75030.1); Has 1591 Blast hits to 1571 proteins in 178 species: Archae - 0; Bacteria - 39; Metazoa - 54; Fungi - 86; Plants - 1401; Viruses - 2; Other Eukaryotes - 9 (source: NCBI BLink).	P
11	Plant.Immune.Response	AT2G04450	nudix hydrolase homolog 6 (NUDT6); FUNCTIONS IN: hydrolase activity, ADP-ribose diphosphatase activity, NAD or NADH binding, NADH pyrophosphatase activity; INVOLVED IN: response to other organism, positive regulation of salicylic acid mediated signaling pathway; LOCATED IN: cytosol; EXPRESSED IN: 17 plant structures; EXPRESSED DURING: 12 growth stages; CONTAINS InterPro DOMAIN/s: NUDIX hydrolase domain-like (InterPro:IPR015797), NUDIX hydrolase, conserved site (InterPro:IPR020084), Nudix hydrolase 6-like (InterPro:IPR003293), NUDIX hydrolase domain (InterPro:IPR000086); BEST Arabidopsis thaliana protein match is: MutT/nudix family protein (TAIR:AT4G12720.3); Has 2998 Blast hits to 2996 proteins in 719 species: Archae - 33; Bacteria - 1649; Metazoa - 236; Fungi - 25; Plants - 166; Viruses - 14; Other Eukaryotes - 875 (source: NCBI BLink).	P
11	Plant.Immune.Response	AT2G15490	UDP-glycosyltransferase 73B4 (UGT73B4); FUNCTIONS IN: quercetin 3-O-glucosyltransferase activity, UDP-glycosyltransferase activity, quercetin 7-O-glucosyltransferase activity, UDP-glucosyltransferase activity, transferase activity, transferring glycosyl groups; INVOLVED IN: response to other organism; LOCATED IN: endomembrane system; EXPRESSED IN: root; CONTAINS InterPro DOMAIN/s: UDP-glucuronosyl/UDP-glucosyltransferase (InterPro:IPR002213); BEST Arabidopsis thaliana protein match is: UDP-glucosyl transferase 73B5 (TAIR:AT2G15480.1); Has 35333 Blast hits to 34131 proteins in 2444 species: Archae - 798; Bacteria - 22429; Metazoa - 974; Fungi - 991; Plants - 531; Viruses - 0; Other Eukaryotes - 9610 (source: NCBI BLink).	P
11	Plant.Immune.Response	AT2G17860	Pathogenesis-related thaumatin superfamily protein; FUNCTIONS IN: molecular_function unknown; INVOLVED IN: response to other organism; LOCATED IN: endomembrane system; CONTAINS InterPro DOMAIN/s: Thaumatin, pathogenesis-related (InterPro:IPR001938); BEST Arabidopsis thaliana protein match is: Pathogenesis-related thaumatin superfamily protein (TAIR:AT4G36010.2); Has 1602 Blast hits to 1583 proteins in 180 species: Archae - 0; Bacteria - 43; Metazoa - 56; Fungi - 78; Plants - 1409; Viruses - 4; Other Eukaryotes - 12 (source: NCBI BLink).	P
11	Plant.Immune.Response	AT2G24810	Pathogenesis-related thaumatin superfamily protein; FUNCTIONS IN: molecular_function unknown; INVOLVED IN: response to other organism; LOCATED IN: endomembrane system; CONTAINS InterPro DOMAIN/s: Thaumatin, pathogenesis-related (InterPro:IPR001938); BEST Arabidopsis thaliana protein match is: Pathogenesis-related thaumatin superfamily protein (TAIR:AT1G19320.1); Has 1365 Blast hits to 1239 proteins in 144 species: Archae - 0; Bacteria - 6; Metazoa - 51; Fungi - 51; Plants - 1256; Viruses - 0; Other Eukaryotes - 1 (source: NCBI BLink).	P
11	Plant.Immune.Response	AT2G28790	Pathogenesis-related thaumatin superfamily protein; CONTAINS InterPro DOMAIN/s: Thaumatin, pathogenesis-related (InterPro:IPR001938); BEST Arabidopsis thaliana protein match is: Pathogenesis-related thaumatin superfamily protein (TAIR:AT1G75800.1); Has 1542 Blast hits to 1521 proteins in 166 species: Archae - 0; Bacteria - 19; Metazoa - 54; Fungi - 86; Plants - 1377; Viruses - 0; Other Eukaryotes - 6 (source: NCBI BLink).	P
11	Plant.Immune.Response	AT2G30110	ubiquitin-activating enzyme 1 (UBA1); FUNCTIONS IN: ubiquitin-protein ligase activity, ubiquitin activating enzyme activity; INVOLVED IN: response to cadmium ion, response to other organism, protein ubiquitination, ubiquitin-dependent protein catabolic process; LOCATED IN: plasma membrane; EXPRESSED IN: 26 plant structures; EXPRESSED DURING: 15 growth stages; CONTAINS InterPro DOMAIN/s: Ubiquitin-activating enzyme, E1, active site (InterPro:IPR018074), Ubiquitin-activating enzyme, E1 (InterPro:IPR018075), Ubiquitin-activating enzyme e1, C-terminal (InterPro:IPR018965), Ubiquitin-activating enzyme repeat (InterPro:IPR000127), Ubiquitin-activating enzyme (InterPro:IPR019572), UBA/THIF-type NAD/FAD binding fold (InterPro:IPR000594), Molybdenum cofactor biosynthesis, MoeB (InterPro:IPR009036), NAD(P)-binding domain (InterPro:IPR016040), Ubiquitin-activating enzyme, E1-like (InterPro:IPR000011); BEST Arabidopsis thaliana protein match is: ubiquitin activating enzyme 2 (TAIR:AT5G06460.1); Has 19490 Blast hits to 12603 proteins in 2346 species: Archae - 393; Bacteria - 11015; Metazoa - 2131; Fungi - 1366; Plants - 791; Viruses - 0; Other Eukaryotes - 3794 (source: NCBI BLink).	P
11	Plant.Immune.Response	AT2G35980	YELLOW-LEAF-SPECIFIC GENE 9 (YLS9); FUNCTIONS IN: molecular_function unknown; INVOLVED IN: defense response to virus, leaf senescence, response to other organism; LOCATED IN: chloroplast; EXPRESSED IN: 7 plant structures; EXPRESSED DURING: 4 anthesis, 4 leaf senescence stage, petal differentiation and expansion stage; CONTAINS InterPro DOMAIN/s: Late embryogenesis abundant protein, group 2 (InterPro:IPR004864); BEST Arabidopsis thaliana protein match is: NDR1/HIN1-like 2 (TAIR:AT3G11650.1); Has 1046 Blast hits to 1046 proteins in 28 species: Archae - 0; Bacteria - 0; Metazoa - 0; Fungi - 0; Plants - 1046; Viruses - 0; Other Eukaryotes - 0 (source: NCBI BLink).	P
11	Plant.Immune.Response	AT3G02840	ARM repeat superfamily protein; FUNCTIONS IN: binding; INVOLVED IN: response to other organism, response to ozone; EXPRESSED IN: 16 plant structures; EXPRESSED DURING: 8 growth stages; CONTAINS InterPro DOMAIN/s: Armadillo-like helical (InterPro:IPR011989), Armadillo-type fold (InterPro:IPR016024); BEST Arabidopsis thaliana protein match is: ARM repeat superfamily protein (TAIR:AT5G37490.1); Has 423 Blast hits to 423 proteins in 24 species: Archae - 0; Bacteria - 0; Metazoa - 0; Fungi - 0; Plants - 422; Viruses - 0; Other Eukaryotes - 1 (source: NCBI BLink).	P
11	Plant.Immune.Response	AT3G13100	multidrug resistance-associated protein 7 (MRP7); FUNCTIONS IN: ATPase activity, coupled to transmembrane movement of substances; INVOLVED IN: response to other organism; LOCATED IN: plasma membrane; EXPRESSED IN: 10 plant structures; EXPRESSED DURING: 7 growth stages; CONTAINS InterPro DOMAIN/s: ATPase, AAA+ type, core (InterPro:IPR003593), ABC transporter-like (InterPro:IPR003439), ABC transporter, transmembrane domain, type 1 (InterPro:IPR011527), ABC transporter integral membrane type 1 (InterPro:IPR017940), ABC transporter, transmembrane domain (InterPro:IPR001140), ABC transporter, conserved site (InterPro:IPR017871); BEST Arabidopsis thaliana protein match is: multidrug resistance-associated protein 8 (TAIR:AT3G13090.1); Has 650648 Blast hits to 350565 proteins in 4050 species: Archae - 11697; Bacteria - 531445; Metazoa - 11792; Fungi - 6984; Plants - 5983; Viruses - 13; Other Eukaryotes - 82734 (source: NCBI BLink).	P
11	Plant.Immune.Response	AT3G16770	ethylene-responsive element binding protein (EBP); CONTAINS InterPro DOMAIN/s: DNA-binding, integrase-type (InterPro:IPR016177), Pathogenesis-related transcriptional factor/ERF, DNA-binding (InterPro:IPR001471); BEST Arabidopsis thaliana protein match is: Integrase-type DNA-binding superfamily protein (TAIR:AT2G47520.1); Has 5957 Blast hits to 5752 proteins in 250 species: Archae - 0; Bacteria - 0; Metazoa - 0; Fungi - 0; Plants - 5929; Viruses - 4; Other Eukaryotes - 24 (source: NCBI BLink).	P
11	Plant.Immune.Response	AT3G51660	Tautomerase/MIF superfamily protein; FUNCTIONS IN: molecular_function unknown; INVOLVED IN: inflammatory response, response to other organism; LOCATED IN: peroxisome; EXPRESSED IN: 20 plant structures; EXPRESSED DURING: 13 growth stages; CONTAINS InterPro DOMAIN/s: Tautomerase (InterPro:IPR014347), Macrophage migration inhibitory factor (InterPro:IPR001398); BEST Arabidopsis thaliana protein match is: Tautomerase/MIF superfamily protein (TAIR:AT5G01650.1); Has 396 Blast hits to 396 proteins in 86 species: Archae - 0; Bacteria - 25; Metazoa - 165; Fungi - 0; Plants - 140; Viruses - 0; Other Eukaryotes - 66 (source: NCBI BLink).	P
11	Plant.Immune.Response	AT3G53160	UDP-glucosyl transferase 73C7 (UGT73C7); CONTAINS InterPro DOMAIN/s: UDP-glucuronosyl/UDP-glucosyltransferase (InterPro:IPR002213); BEST Arabidopsis thaliana protein match is: UDP-Glycosyltransferase superfamily protein (TAIR:AT2G36770.1); Has 7083 Blast hits to 7007 proteins in 427 species: Archae - 0; Bacteria - 435; Metazoa - 1539; Fungi - 21; Plants - 4999; Viruses - 33; Other Eukaryotes - 56 (source: NCBI BLink).	P
11	Plant.Immune.Response	AT3G54950	patatin-like protein 6 (PLA IIIA); CONTAINS InterPro DOMAIN/s: Acyl transferase/acyl hydrolase/lysophospholipase (InterPro:IPR016035), Patatin (InterPro:IPR002641); BEST Arabidopsis thaliana protein match is: PATATIN-like protein 6 (TAIR:AT2G39220.1); Has 1058 Blast hits to 1055 proteins in 202 species: Archae - 0; Bacteria - 325; Metazoa - 24; Fungi - 32; Plants - 544; Viruses - 0; Other Eukaryotes - 133 (source: NCBI BLink).	P
11	Plant.Immune.Response	AT4G11650	osmotin 34 (OSM34); INVOLVED IN: defense response to fungus, incompatible interaction, response to salt stress, defense response to bacterium, incompatible interaction, response to other organism; LOCATED IN: endomembrane system; EXPRESSED IN: 6 plant structures; EXPRESSED DURING: 4 anthesis; CONTAINS InterPro DOMAIN/s: Thaumatin, conserved site (InterPro:IPR017949), Thaumatin, pathogenesis-related (InterPro:IPR001938); BEST Arabidopsis thaliana protein match is: Pathogenesis-related thaumatin superfamily protein (TAIR:AT1G75050.1); Has 1614 Blast hits to 1589 proteins in 184 species: Archae - 0; Bacteria - 39; Metazoa - 52; Fungi - 83; Plants - 1427; Viruses - 3; Other Eukaryotes - 10 (source: NCBI BLink).	P
11	Plant.Immune.Response	AT4G34135	UDP-glucosyltransferase 73B2 (UGT73B2); FUNCTIONS IN: flavonol 3-O-glucosyltransferase activity, UDP-glycosyltransferase activity, quercetin 7-O-glucosyltransferase activity, UDP-glucosyltransferase activity; INVOLVED IN: flavonol biosynthetic process, response to other organism; LOCATED IN: endomembrane system; EXPRESSED IN: male gametophyte, pollen tube; EXPRESSED DURING: M germinated pollen stage; CONTAINS InterPro DOMAIN/s: UDP-glucuronosyl/UDP-glucosyltransferase (InterPro:IPR002213); BEST Arabidopsis thaliana protein match is: UDP-glucosyl transferase 73B3 (TAIR:AT4G34131.1); Has 30201 Blast hits to 17322 proteins in 780 species: Archae - 12; Bacteria - 1396; Metazoa - 17338; Fungi - 3422; Plants - 5037; Viruses - 0; Other Eukaryotes - 2996 (source: NCBI BLink).	P
11	Plant.Immune.Response	AT4G36000	Pathogenesis-related thaumatin superfamily protein; CONTAINS InterPro DOMAIN/s: Thaumatin, pathogenesis-related (InterPro:IPR001938); BEST Arabidopsis thaliana protein match is: THAUMATIN-LIKE PROTEIN 1 (TAIR:AT4G24180.1); Has 1655 Blast hits to 1637 proteins in 164 species: Archae - 0; Bacteria - 15; Metazoa - 53; Fungi - 87; Plants - 1492; Viruses - 2; Other Eukaryotes - 6 (source: NCBI BLink).	P
11	Plant.Immune.Response	AT4G36010	Pathogenesis-related thaumatin superfamily protein; CONTAINS InterPro DOMAIN/s: Thaumatin, pathogenesis-related (InterPro:IPR001938); BEST Arabidopsis thaliana protein match is: Pathogenesis-related thaumatin superfamily protein (TAIR:AT2G17860.1); Has 1622 Blast hits to 1597 proteins in 186 species: Archae - 0; Bacteria - 48; Metazoa - 58; Fungi - 84; Plants - 1413; Viruses - 4; Other Eukaryotes - 15 (source: NCBI BLink).	P
11	Plant.Immune.Response	AT4G36430	Peroxidase superfamily protein; FUNCTIONS IN: peroxidase activity, heme binding; INVOLVED IN: response to other organism; LOCATED IN: cell wall; EXPRESSED IN: 8 plant structures; EXPRESSED DURING: 4 anthesis, C globular stage, 4 leaf senescence stage; CONTAINS InterPro DOMAIN/s: Haem peroxidase (InterPro:IPR010255), Plant peroxidase (InterPro:IPR000823), Peroxidases heam-ligand binding site (InterPro:IPR019793), Haem peroxidase, plant/fungal/bacterial (InterPro:IPR002016), Peroxidase, active site (InterPro:IPR019794); BEST Arabidopsis thaliana protein match is: Peroxidase superfamily protein (TAIR:AT2G18150.1); Has 4559 Blast hits to 4526 proteins in 292 species: Archae - 0; Bacteria - 6; Metazoa - 6; Fungi - 128; Plants - 4346; Viruses - 0; Other Eukaryotes - 73 (source: NCBI BLink).	P
11	Plant.Immune.Response	AT4G38660	Pathogenesis-related thaumatin superfamily protein; CONTAINS InterPro DOMAIN/s: Thaumatin, pathogenesis-related (InterPro:IPR001938); BEST Arabidopsis thaliana protein match is: THAUMATIN-LIKE PROTEIN 1 (TAIR:AT4G24180.1); Has 30201 Blast hits to 17322 proteins in 780 species: Archae - 12; Bacteria - 1396; Metazoa - 17338; Fungi - 3422; Plants - 5037; Viruses - 0; Other Eukaryotes - 2996 (source: NCBI BLink).	P
11	Plant.Immune.Response	AT4G38670	Pathogenesis-related thaumatin superfamily protein; CONTAINS InterPro DOMAIN/s: Thaumatin, conserved site (InterPro:IPR017949), Thaumatin, pathogenesis-related (InterPro:IPR001938); BEST Arabidopsis thaliana protein match is: Pathogenesis-related thaumatin superfamily protein (TAIR:AT4G36010.2); Has 1594 Blast hits to 1578 proteins in 180 species: Archae - 0; Bacteria - 39; Metazoa - 54; Fungi - 72; Plants - 1416; Viruses - 2; Other Eukaryotes - 11 (source: NCBI BLink).	P
11	Plant.Immune.Response	AT5G01650	Tautomerase/MIF superfamily protein; FUNCTIONS IN: molecular_function unknown; INVOLVED IN: inflammatory response, response to other organism; LOCATED IN: chloroplast; EXPRESSED IN: 23 plant structures; EXPRESSED DURING: 13 growth stages; CONTAINS InterPro DOMAIN/s: Tautomerase (InterPro:IPR014347), Macrophage migration inhibitory factor (InterPro:IPR001398); BEST Arabidopsis thaliana protein match is: Tautomerase/MIF superfamily protein (TAIR:AT5G57170.1); Has 1807 Blast hits to 1807 proteins in 277 species: Archae - 0; Bacteria - 0; Metazoa - 736; Fungi - 347; Plants - 385; Viruses - 0; Other Eukaryotes - 339 (source: NCBI BLink).	P
11	Plant.Immune.Response	AT5G02140	Pathogenesis-related thaumatin superfamily protein; FUNCTIONS IN: molecular_function unknown; INVOLVED IN: response to other organism; LOCATED IN: endomembrane system; EXPRESSED IN: 7 plant structures; EXPRESSED DURING: F mature embryo stage, petal differentiation and expansion stage, E expanded cotyledon stage, D bilateral stage; CONTAINS InterPro DOMAIN/s: Thaumatin, conserved site (InterPro:IPR017949), Thaumatin, pathogenesis-related (InterPro:IPR001938); BEST Arabidopsis thaliana protein match is: Pathogenesis-related thaumatin superfamily protein (TAIR:AT1G18250.2); Has 1588 Blast hits to 1558 proteins in 178 species: Archae - 0; Bacteria - 37; Metazoa - 56; Fungi - 96; Plants - 1388; Viruses - 2; Other Eukaryotes - 9 (source: NCBI BLink).	P
11	Plant.Immune.Response	AT5G24540	beta glucosidase 31 (BGLU31); FUNCTIONS IN: cation binding, hydrolase activity, hydrolyzing O-glycosyl compounds, catalytic activity; INVOLVED IN: response to other organism; LOCATED IN: endomembrane system; EXPRESSED IN: stem, sepal; EXPRESSED DURING: 4 anthesis; CONTAINS InterPro DOMAIN/s: Glycoside hydrolase, family 1 (InterPro:IPR001360), Glycoside hydrolase, family 1, active site (InterPro:IPR018120), Glycoside hydrolase, catalytic core (InterPro:IPR017853), Glycoside hydrolase, subgroup, catalytic core (InterPro:IPR013781); BEST Arabidopsis thaliana protein match is: beta glucosidase 32 (TAIR:AT5G24550.1); Has 1807 Blast hits to 1807 proteins in 277 species: Archae - 0; Bacteria - 0; Metazoa - 736; Fungi - 347; Plants - 385; Viruses - 0; Other Eukaryotes - 339 (source: NCBI BLink).	P
11	Plant.Immune.Response	AT5G24550	beta glucosidase 32 (BGLU32); FUNCTIONS IN: cation binding, hydrolase activity, hydrolyzing O-glycosyl compounds, catalytic activity; INVOLVED IN: response to other organism; LOCATED IN: endomembrane system; EXPRESSED IN: synergid; CONTAINS InterPro DOMAIN/s: Glycoside hydrolase, family 1 (InterPro:IPR001360), Glycoside hydrolase, family 1, active site (InterPro:IPR018120), Glycoside hydrolase, catalytic core (InterPro:IPR017853), Glycoside hydrolase, subgroup, catalytic core (InterPro:IPR013781); BEST Arabidopsis thaliana protein match is: beta glucosidase 31 (TAIR:AT5G24540.1); Has 30201 Blast hits to 17322 proteins in 780 species: Archae - 12; Bacteria - 1396; Metazoa - 17338; Fungi - 3422; Plants - 5037; Viruses - 0; Other Eukaryotes - 2996 (source: NCBI BLink).	P
11	Plant.Immune.Response	AT5G24620	Pathogenesis-related thaumatin superfamily protein; INVOLVED IN: response to other organism; LOCATED IN: endomembrane system; EXPRESSED IN: 22 plant structures; EXPRESSED DURING: 13 growth stages; CONTAINS InterPro DOMAIN/s: Thaumatin, conserved site (InterPro:IPR017949), Thaumatin, pathogenesis-related (InterPro:IPR001938); BEST Arabidopsis thaliana protein match is: Pathogenesis-related thaumatin superfamily protein (TAIR:AT2G17860.1); Has 35333 Blast hits to 34131 proteins in 2444 species: Archae - 798; Bacteria - 22429; Metazoa - 974; Fungi - 991; Plants - 531; Viruses - 0; Other Eukaryotes - 9610 (source: NCBI BLink).	P
11	Plant.Immune.Response	AT5G40020	Pathogenesis-related thaumatin superfamily protein; FUNCTIONS IN: molecular_function unknown; INVOLVED IN: response to other organism; LOCATED IN: endomembrane system; EXPRESSED IN: 13 plant structures; EXPRESSED DURING: 6 growth stages; CONTAINS InterPro DOMAIN/s: Thaumatin, pathogenesis-related (InterPro:IPR001938); BEST Arabidopsis thaliana protein match is: Pathogenesis-related thaumatin superfamily protein (TAIR:AT4G38660.1); Has 1558 Blast hits to 1540 proteins in 173 species: Archae - 0; Bacteria - 31; Metazoa - 56; Fungi - 80; Plants - 1384; Viruses - 0; Other Eukaryotes - 7 (source: NCBI BLink).	P
11	Plant.Immune.Response	AT5G55450	Bifunctional inhibitor/lipid-transfer protein/seed storage 2S albumin superfamily protein; FUNCTIONS IN: lipid binding; INVOLVED IN: response to other organism, lipid transport; LOCATED IN: endomembrane system; EXPRESSED IN: 15 plant structures; EXPRESSED DURING: 13 growth stages; CONTAINS InterPro DOMAIN/s: Bifunctional inhibitor/plant lipid transfer protein/seed storage (InterPro:IPR016140), Plant lipid transfer protein/seed storage/trypsin-alpha amylase inhibitor (InterPro:IPR003612); BEST Arabidopsis thaliana protein match is: Bifunctional inhibitor/lipid-transfer protein/seed storage 2S albumin superfamily protein (TAIR:AT5G55410.2); Has 30201 Blast hits to 17322 proteins in 780 species: Archae - 12; Bacteria - 1396; Metazoa - 17338; Fungi - 3422; Plants - 5037; Viruses - 0; Other Eukaryotes - 2996 (source: NCBI BLink).	P
11	Plant.Immune.Response	AT5G57170	Tautomerase/MIF superfamily protein; INVOLVED IN: inflammatory response, response to other organism; LOCATED IN: chloroplast; EXPRESSED IN: 22 plant structures; EXPRESSED DURING: 13 growth stages; CONTAINS InterPro DOMAIN/s: Tautomerase (InterPro:IPR014347), Macrophage migration inhibitory factor (InterPro:IPR001398); BEST Arabidopsis thaliana protein match is: Tautomerase/MIF superfamily protein (TAIR:AT5G01650.1); Has 970 Blast hits to 970 proteins in 245 species: Archae - 0; Bacteria - 199; Metazoa - 419; Fungi - 25; Plants - 143; Viruses - 0; Other Eukaryotes - 184 (source: NCBI BLink).	P
11	Plant.Immune.Response	AT5G61210	soluble N-ethylmaleimide-sensitive factor adaptor protein 33 (SNAP33); FUNCTIONS IN: protein binding, SNAP receptor activity; INVOLVED IN: vesicle-mediated transport, response to other organism, cellular membrane fusion, response to mechanical stimulus, cytokinesis by cell plate formation; LOCATED IN: integral to membrane of membrane fraction, plasma membrane, chloroplast, cell plate; EXPRESSED IN: 25 plant structures; EXPRESSED DURING: 13 growth stages; CONTAINS InterPro DOMAIN/s: SNAP-25 (InterPro:IPR000928), Target SNARE coiled-coil domain (InterPro:IPR000727); BEST Arabidopsis thaliana protein match is: soluble N-ethylmaleimide-sensitive factor adaptor protein 30 (TAIR:AT1G13890.1); Has 1807 Blast hits to 1807 proteins in 277 species: Archae - 0; Bacteria - 0; Metazoa - 736; Fungi - 347; Plants - 385; Viruses - 0; Other Eukaryotes - 339 (source: NCBI BLink).	P
11	Plant.Immune.Response	AT5G10720	histidine kinase 5 (HK5); FUNCTIONS IN: protein histidine kinase activity; INVOLVED IN: cytokinin mediated signaling pathway; LOCATED IN: vacuole; EXPRESSED IN: male gametophyte, root; CONTAINS InterPro DOMAIN/s: Signal transduction histidine kinase, homodimeric (InterPro:IPR009082), CheY-like (InterPro:IPR011006), Signal transduction histidine kinase, core (InterPro:IPR005467), Signal transduction response regulator, receiver domain (InterPro:IPR001789), Signal transduction histidine kinase, subgroup 1, dimerisation/phosphoacceptor domain (InterPro:IPR003661), ATPase-like, ATP-binding domain (InterPro:IPR003594), Signal transduction histidine kinase-related protein, C-terminal (InterPro:IPR004358); BEST Arabidopsis thaliana protein match is: calmodulin-binding protein-related (TAIR:AT5G10680.1); Has 142896 Blast hits to 126384 proteins in 3154 species: Archae - 1152; Bacteria - 126386; Metazoa - 257; Fungi - 2334; Plants - 2049; Viruses - 33; Other Eukaryotes - 10685 (source: NCBI BLink).	P
11	Plant.Immune.Response	AT3G44250	cytochrome P450, family 71, subfamily B, polypeptide 38 (CYP71B38); FUNCTIONS IN: electron carrier activity, monooxygenase activity, iron ion binding, oxygen binding, heme binding; INVOLVED IN: oxidation reduction; LOCATED IN: endomembrane system; EXPRESSED IN: sepal, male gametophyte, carpel; EXPRESSED DURING: 4 anthesis, petal differentiation and expansion stage; CONTAINS InterPro DOMAIN/s: Cytochrome P450 (InterPro:IPR001128), Cytochrome P450, E-class, group I (InterPro:IPR002401), Cytochrome P450, conserved site (InterPro:IPR017972); BEST Arabidopsis thaliana protein match is: cytochrome p450 71b5 (TAIR:AT3G53280.1); Has 32929 Blast hits to 32671 proteins in 1674 species: Archae - 48; Bacteria - 3051; Metazoa - 12123; Fungi - 6922; Plants - 9690; Viruses - 3; Other Eukaryotes - 1092 (source: NCBI BLink).	P
11	Plant.Immune.Response	AT5G05260	cytochrome p450 79a2 (CYP79A2); CONTAINS InterPro DOMAIN/s: Cytochrome P450 (InterPro:IPR001128), Cytochrome P450, E-class, group I (InterPro:IPR002401), Cytochrome P450, conserved site (InterPro:IPR017972); BEST Arabidopsis thaliana protein match is: cytochrome P450, family 79, subfamily A, polypeptide 3 pseudogene (TAIR:AT5G35917.1); Has 30201 Blast hits to 17322 proteins in 780 species: Archae - 12; Bacteria - 1396; Metazoa - 17338; Fungi - 3422; Plants - 5037; Viruses - 0; Other Eukaryotes - 2996 (source: NCBI BLink).	P
11	Plant.Immune.Response	AT5G35715	cytochrome P450, family 71, subfamily B, polypeptide 8 (CYP71B8); FUNCTIONS IN: electron carrier activity, monooxygenase activity, iron ion binding, oxygen binding, heme binding; INVOLVED IN: oxidation reduction; LOCATED IN: cellular_component unknown; CONTAINS InterPro DOMAIN/s: Cytochrome P450 (InterPro:IPR001128), Cytochrome P450, E-class, group I (InterPro:IPR002401), Cytochrome P450, conserved site (InterPro:IPR017972); BEST Arabidopsis thaliana protein match is: cytochrome P450, family 71, subfamily B, polypeptide 31 (TAIR:AT3G53300.1); Has 30201 Blast hits to 17322 proteins in 780 species: Archae - 12; Bacteria - 1396; Metazoa - 17338; Fungi - 3422; Plants - 5037; Viruses - 0; Other Eukaryotes - 2996 (source: NCBI BLink).	P
11	Plant.Immune.Response	AT3G03760	LOB domain-containing protein 20 (LBD20); CONTAINS InterPro DOMAIN/s: Lateral organ boundaries, LOB (InterPro:IPR004883), Uncharacterised conserved protein UCP038127, LOB (InterPro:IPR017394); BEST Arabidopsis thaliana protein match is: lateral organ boundaries-domain 16 (TAIR:AT2G42430.1); Has 888 Blast hits to 883 proteins in 26 species: Archae - 0; Bacteria - 0; Metazoa - 16; Fungi - 0; Plants - 872; Viruses - 0; Other Eukaryotes - 0 (source: NCBI BLink).	P
11	Plant.Immune.Response	AT3G05710	syntaxin of plants 43 (SYP43); FUNCTIONS IN: SNAP receptor activity; INVOLVED IN: intracellular protein transport, cellular membrane fusion; LOCATED IN: membrane; EXPRESSED IN: 24 plant structures; EXPRESSED DURING: 15 growth stages; CONTAINS InterPro DOMAIN/s: Target SNARE coiled-coil domain (InterPro:IPR000727), t-SNARE (InterPro:IPR010989), Syntaxin/epimorphin, conserved site (InterPro:IPR006012), Syntaxin, N-terminal (InterPro:IPR006011); BEST Arabidopsis thaliana protein match is: syntaxin of plants 41 (TAIR:AT5G26980.2); Has 2057 Blast hits to 2057 proteins in 255 species: Archae - 6; Bacteria - 12; Metazoa - 861; Fungi - 474; Plants - 365; Viruses - 0; Other Eukaryotes - 339 (source: NCBI BLink).	P
11	Plant.Immune.Response	AT4G02195	syntaxin of plants 42 (SYP42); CONTAINS InterPro DOMAIN/s: Target SNARE coiled-coil domain (InterPro:IPR000727), Syntaxin/epimorphin, conserved site (InterPro:IPR006012), t-SNARE (InterPro:IPR010989), Syntaxin, N-terminal (InterPro:IPR006011); BEST Arabidopsis thaliana protein match is: syntaxin of plants 41 (TAIR:AT5G26980.2); Has 2124 Blast hits to 2113 proteins in 267 species: Archae - 1; Bacteria - 23; Metazoa - 914; Fungi - 468; Plants - 361; Viruses - 0; Other Eukaryotes - 357 (source: NCBI BLink).	P
11	Plant.Immune.Response	AT4G19040	ENHANCED DISEASE RESISTANCE 2 (EDR2); FUNCTIONS IN: lipid binding; INVOLVED IN: biological_process unknown; LOCATED IN: plasma membrane; EXPRESSED IN: 23 plant structures; EXPRESSED DURING: 15 growth stages; CONTAINS InterPro DOMAIN/s: Protein of unknown function DUF1336 (InterPro:IPR009769), Pleckstrin homology-type (InterPro:IPR011993), Lipid-binding START (InterPro:IPR002913), Pleckstrin homology (InterPro:IPR001849); BEST Arabidopsis thaliana protein match is: Pleckstrin homology (PH) domain-containing protein / lipid-binding START domain-containing protein (TAIR:AT5G45560.1); Has 517 Blast hits to 508 proteins in 73 species: Archae - 0; Bacteria - 2; Metazoa - 69; Fungi - 0; Plants - 351; Viruses - 0; Other Eukaryotes - 95 (source: NCBI BLink).	P
11	Plant.Immune.Response	AT5G53060	RNA-binding KH domain-containing protein; FUNCTIONS IN: RNA binding, nucleic acid binding; INVOLVED IN: biological_process unknown; LOCATED IN: cellular_component unknown; EXPRESSED IN: 21 plant structures; EXPRESSED DURING: 13 growth stages; CONTAINS InterPro DOMAIN/s: K Homology, type 1, subgroup (InterPro:IPR018111), K Homology (InterPro:IPR004087), K Homology, type 1 (InterPro:IPR004088); BEST Arabidopsis thaliana protein match is: RNA-binding KH domain-containing protein (TAIR:AT5G15270.1); Has 2883 Blast hits to 1912 proteins in 183 species: Archae - 0; Bacteria - 2; Metazoa - 1739; Fungi - 239; Plants - 817; Viruses - 2; Other Eukaryotes - 84 (source: NCBI BLink).	P
11	Plant.Immune.Response	AT4G03960	Phosphotyrosine protein phosphatases superfamily protein; FUNCTIONS IN: phosphatase activity, protein tyrosine phosphatase activity, phosphoprotein phosphatase activity; INVOLVED IN: dephosphorylation; LOCATED IN: cellular_component unknown; EXPRESSED IN: 22 plant structures; EXPRESSED DURING: 13 growth stages; CONTAINS InterPro DOMAIN/s: Protein-tyrosine phosphatase, active site (InterPro:IPR016130), Dual-specific/protein-tyrosine phosphatase, conserved region (InterPro:IPR000387), Protein-tyrosine phosphatase, dual specificity phosphatase, eukaryotic (InterPro:IPR020428), Protein-tyrosine phosphatase, SIW14-like (InterPro:IPR004861); BEST Arabidopsis thaliana protein match is: Phosphotyrosine protein phosphatases superfamily protein (TAIR:AT1G05000.1); Has 30201 Blast hits to 17322 proteins in 780 species: Archae - 12; Bacteria - 1396; Metazoa - 17338; Fungi - 3422; Plants - 5037; Viruses - 0; Other Eukaryotes - 2996 (source: NCBI BLink).	P
11	Plant.Immune.Response	AT3G59700	lectin-receptor kinase (HLECRK); FUNCTIONS IN: kinase activity; INVOLVED IN: protein amino acid phosphorylation; LOCATED IN: endomembrane system; EXPRESSED IN: 9 plant structures; EXPRESSED DURING: LP.06 six leaves visible, LP.04 four leaves visible, 4 anthesis, LP.10 ten leaves visible, LP.08 eight leaves visible; CONTAINS InterPro DOMAIN/s: Legume lectin, beta chain (InterPro:IPR001220), Protein kinase, ATP binding site (InterPro:IPR017441), Serine/threonine-protein kinase-like domain (InterPro:IPR017442), Concanavalin A-like lectin/glucanase, subgroup (InterPro:IPR013320), Protein kinase-like domain (InterPro:IPR011009), Serine/threonine-protein kinase, active site (InterPro:IPR008271), Protein kinase, catalytic domain (InterPro:IPR000719), Concanavalin A-like lectin/glucanase (InterPro:IPR008985); BEST Arabidopsis thaliana protein match is: Concanavalin A-like lectin protein kinase family protein (TAIR:AT3G59740.1); Has 126414 Blast hits to 124878 proteins in 4927 species: Archae - 148; Bacteria - 14786; Metazoa - 45832; Fungi - 11120; Plants - 35211; Viruses - 459; Other Eukaryotes - 18858 (source: NCBI BLink).	P
11	Plant.Immune.Response	AT1G07745	homolog of RAD51 D (RAD51D); FUNCTIONS IN: DNA-dependent ATPase activity, DNA binding, ATP binding; INVOLVED IN: DNA repair, somatic cell DNA recombination, regulation of response to biotic stimulus; EXPRESSED IN: sperm cell, male gametophyte, flower; EXPRESSED DURING: petal differentiation and expansion stage; CONTAINS InterPro DOMAIN/s: DNA recombination/repair protein RecA/RadB, ATP-binding domain (InterPro:IPR020588), DNA recombination and repair protein Rad51, C-terminal (InterPro:IPR013632); BEST Arabidopsis thaliana protein match is: DNA repair (Rad51) family protein (TAIR:AT2G28560.1); Has 4147 Blast hits to 4147 proteins in 1269 species: Archae - 448; Bacteria - 1641; Metazoa - 721; Fungi - 410; Plants - 391; Viruses - 2; Other Eukaryotes - 534 (source: NCBI BLink).	P
11	Plant.Immune.Response	AT3G09980	Family of unknown function (DUF662) ; CONTAINS InterPro DOMAIN/s: Protein of unknown function DUF662 (InterPro:IPR007033); BEST Arabidopsis thaliana protein match is: Family of unknown function (DUF662) (TAIR:AT2G36410.2); Has 2513 Blast hits to 2174 proteins in 327 species: Archae - 81; Bacteria - 288; Metazoa - 1019; Fungi - 163; Plants - 196; Viruses - 10; Other Eukaryotes - 756 (source: NCBI BLink).	P
11	Plant.Immune.Response	AT4G26750	hydroxyproline-rich glycoprotein family protein; CONTAINS InterPro DOMAIN/s: Protein of unknown function DUF605 (InterPro:IPR006745); BEST Arabidopsis thaliana protein match is: glucan synthase-like 11 (TAIR:AT3G59100.1); Has 1807 Blast hits to 1807 proteins in 277 species: Archae - 0; Bacteria - 0; Metazoa - 736; Fungi - 347; Plants - 385; Viruses - 0; Other Eukaryotes - 339 (source: NCBI BLink).	P
11	Plant.Immune.Response	AT4G36280	Histidine kinase-, DNA gyrase B-, and HSP90-like ATPase family protein; FUNCTIONS IN: ATP binding; INVOLVED IN: biological_process unknown; LOCATED IN: cellular_component unknown; EXPRESSED IN: 20 plant structures; EXPRESSED DURING: 12 growth stages; CONTAINS InterPro DOMAIN/s: ATPase-like, ATP-binding domain (InterPro:IPR003594); BEST Arabidopsis thaliana protein match is: compromised recognition of TCV 1 (TAIR:AT4G36290.1); Has 498 Blast hits to 482 proteins in 78 species: Archae - 0; Bacteria - 36; Metazoa - 219; Fungi - 0; Plants - 206; Viruses - 0; Other Eukaryotes - 37 (source: NCBI BLink).	P
11	Plant.Immune.Response	AT4G36290	compromised recognition of TCV 1 (CRT1); CONTAINS InterPro DOMAIN/s: ATPase-like, ATP-binding domain (InterPro:IPR003594); BEST Arabidopsis thaliana protein match is: Histidine kinase-, DNA gyrase B-, and HSP90-like ATPase family protein (TAIR:AT4G36280.1); Has 30201 Blast hits to 17322 proteins in 780 species: Archae - 12; Bacteria - 1396; Metazoa - 17338; Fungi - 3422; Plants - 5037; Viruses - 0; Other Eukaryotes - 2996 (source: NCBI BLink).	P
11	Plant.Immune.Response	AT1G05760	Symbols: RTM1 | RTM1 (restricted tev movement 1); sugar binding | chr1:1723734-1724486 REVERSE	P
11	Plant.Immune.Response	AT1G05850	Symbols: POM1, ERH2, ELP1, CTL1, ELP, HOT2, ATCTL1 | POM1 (POM-POM1); chitinase | chr1:1766503-1768695 REVERSE	P
11	Plant.Immune.Response	AT1G12670	Encodes a Plant thionin family protein [pseudogene] | chr1:4316701-4317005 FORWARD	P
11	Plant.Immune.Response	AT1G14530	Symbols: THH1 | THH1 (TOM THREE HOMOLOG 1); virion binding | chr1:4970858-4973726 REVERSE	P
11	Plant.Immune.Response	AT1G17240	Symbols: AtRLP2 | AtRLP2 (Receptor Like Protein 2); protein binding / protein kinase | chr1:5896416-5898717 REVERSE	P
11	Plant.Immune.Response	AT1G20780	Symbols: PUB44, ATPUB44, SAUL1 | SAUL1 (SENESCENCE-ASSOCIATED E3 UBIQUITIN LIGASE 1); ubiquitin-protein ligase | chr1:7217128-7220784 FORWARD	P
11	Plant.Immune.Response	AT1G27620	transferase family protein | chr1:9608418-9610542 FORWARD	P
11	Plant.Immune.Response	AT1G32210	Symbols: ATDAD1 | ATDAD1 (DEFENDER AGAINST APOPTOTIC DEATH 1) | chr1:11605857-11607768 REVERSE	P
11	Plant.Immune.Response	AT1G32370	Symbols: TOM2B, TTM1 | TOM2B (TOBAMOVIRUS MULTIPLICATION 2B) | chr1:11676962-11678449 FORWARD	P
11	Plant.Immune.Response	AT1G34290	Symbols: AtRLP5 | AtRLP5 (Receptor Like Protein 5); protein binding | chr1:12498000-12498800 FORWARD	P
11	Plant.Immune.Response	AT1G43180	pseudogene, putative disease resistance protein, similar to disease resistance protein GI:8843900 from (Arabidopsis thaliana); blastp match of 30% identity and 8.6e-32 P-value to GP|4092774|gb|AAC99466.1||AF105140 disease resistance gene homolog 9N {Brassica napus} | chr1:16271201-16272798 REVERSE	P
11	Plant.Immune.Response	AT1G50050	pathogenesis-related protein, putative | chr1:18546165-18549046 FORWARD	P
11	Plant.Immune.Response	AT1G50060	pathogenesis-related protein, putative | chr1:18551186-18552578 FORWARD	P
11	Plant.Immune.Response	AT1G52211	Pseudogene of AT2G02180; TOM3 (tobamovirus multiplication protein 3) | chr1:19450845-19452032 REVERSE	P
11	Plant.Immune.Response	AT1G56470	pseudogene, disease resistance protein (fragment), blastp match of 58% identity and 1.1e-16 P-value to GP|15787901|gb|AAL07542.1||AF316412 resistance gene analog NBS7 {Helianthus annuus} | chr1:21149706-21150153 FORWARD	P
11	Plant.Immune.Response	AT1G56680	glycoside hydrolase family 19 protein | chr1:21250338-21251417 REVERSE	P
11	Plant.Immune.Response	AT1G57840	pseudogene, putative disease resistance protein | chr1:21424799-21426173 FORWARD	P
11	Plant.Immune.Response	AT1G58190	Symbols: AtRLP9 | AtRLP9 (Receptor Like Protein 9); protein binding | chr1:21540720-21547996 FORWARD	P
11	Plant.Immune.Response	AT1G63860	ATP binding / protein binding / transmembrane receptor | chr1:23701484-23706005 REVERSE	P
11	Plant.Immune.Response	AT1G64035	pseudogene, putative serpin, blastp match of 55% identity and 1.1e-82 P-value to GP|26224736|gb|AAN76362.1||AY158152 serpin-like protein {Citrus x paradisi} | chr1:23755496-23757736 REVERSE	P
11	Plant.Immune.Response	AT1G64140	FUNCTIONS IN: molecular_function unknown; INVOLVED IN: biological_process unknown; EXPRESSED IN: sperm cell, male gametophyte, pollen tube; EXPRESSED DURING: L mature pollen stage, M germinated pollen stage; BEST Arabidopsis thaliana protein match is: loricrin-related (TAIR:AT5G64550.1); Has 2298 Blast hits to 1429 proteins in 121 species: Archae - 0; Bacteria - 42; Metazoa - 1626; Fungi - 29; Plants - 243; Viruses - 9; Other Eukaryotes - 349 (source: NCBI BLink). | chr1:23803793-23807159 REVERSE	P
11	Plant.Immune.Response	AT1G65385	pseudogene, putative serpin, blastp match of 51% identity and 9.6e-61 P-value to GP|26224736|gb|AAN76362.1||AY158152 serpin-like protein {Citrus x paradisi} | chr1:24289658-24291024 REVERSE	P
11	Plant.Immune.Response	AT1G74180	Symbols: AtRLP14 | AtRLP14 (Receptor Like Protein 14); protein binding | chr1:27897197-27900908 REVERSE	P
11	Plant.Immune.Response	AT1G74200	Symbols: AtRLP16 | AtRLP16 (Receptor Like Protein 16); protein binding | chr1:27906909-27909358 REVERSE	P
11	Plant.Immune.Response	AT1G78780	pathogenesis-related family protein | chr1:29621340-29622447 REVERSE	P
11	Plant.Immune.Response	AT2G01040	transposable element gene | chr2:65436-67139 REVERSE	P
11	Plant.Immune.Response	AT2G02135	Symbols: LCR71 | Encodes a member of a family of small,secreted, cysteine rich protein with sequence similarity to the PCP (pollen coat protein) gene family. | chr2:541897-542173 FORWARD	P
11	Plant.Immune.Response	AT2G02180	Symbols: TOM3 | TOM3; protein binding | chr2:560864-563233 FORWARD	P
11	Plant.Immune.Response	AT2G15040	Symbols: AtRLP18 | pseudogene, disease resistance protein-related, low similarity to disease resistance protein Cf-2.1 (Lycopersicon pimpinellifolium) GI:1184075; contains Pfam profile PF00560: Leucine Rich Repeat; blastp match of 38% identity and 4.4e-96 P-value to GP|1184075|gb|AAC15779.1||U42444 Cf-2.1 {Lycopersicon pimpinellifolium} | chr2:6507523-6508565 FORWARD	P
11	Plant.Immune.Response	AT2G15120	pseudogene, disease-resistance family protein / fatty acid elongase-related, similar to fatty acid elongase 1 (FAE1) (Arabidopsis thaliana) GI:881615; similar to NtPRp27 (GI:5360263) (Nicotiana tabacum)similar to R 14 protein (GI:27764542) (Glycine max); contains Pfam profile PF04450: Plant Basic Secretory Protein; blastp match of 71% identity and 6.0e-20 P-value to GP|18674893|emb|CAD23312.1||AX358183 unnamed protein product {synthetic construct} | chr2:6557367-6558936 FORWARD	P
11	Plant.Immune.Response	AT2G19970	pathogenesis-related protein, putative | chr2:8623730-8624476 REVERSE	P
11	Plant.Immune.Response	AT2G21340	antiporter/ drug transporter | chr2:9132555-9136459 FORWARD	P
11	Plant.Immune.Response	AT2G24160	pseudogene, leucine rich repeat protein family, contains leucine rich-repeat domains Pfam:PF00560, INTERPRO:IPR001611; contains some similarity to Cf-4 (Lycopersicon hirsutum) gi|2808683|emb|CAA05268; blastp match of 37% identity and 8.4e-98 P-value to GP|2808683|emb|CAA05268.1||AJ002235 Cf-4 {Lycopersicon hirsutum} | chr2:10268008-10270612 REVERSE	P
11	Plant.Immune.Response	AT2G24390	FUNCTIONS IN: molecular_function unknown; INVOLVED IN: biological_process unknown; LOCATED IN: endomembrane system; EXPRESSED IN: 11 plant structures; EXPRESSED DURING: 7 growth stages; CONTAINS InterPro DOMAIN/s: Butirosin biosynthesis, BtrG-like (InterPro:IPR013024), AIG2-like (InterPro:IPR009288); BEST Arabidopsis thaliana protein match is: avirulence-responsive protein-related / avirulence induced gene (AIG) protein-related (TAIR:AT4G31310.1); Has 204 Blast hits to 204 proteins in 63 species: Archae - 15; Bacteria - 49; Metazoa - 0; Fungi - 38; Plants - 61; Viruses - 0; Other Eukaryotes - 41 (source: NCBI BLink). | chr2:10373731-10374952 FORWARD	P
11	Plant.Immune.Response	AT2G25470	Symbols: AtRLP21 | AtRLP21 (Receptor Like Protein 21); protein binding | chr2:10838420-10841881 FORWARD	P
11	Plant.Immune.Response	AT2G33080	Symbols: AtRLP28 | AtRLP28 (Receptor Like Protein 28); protein binding | chr2:14032015-14034237 FORWARD	P
11	Plant.Immune.Response	AT2G35520	Symbols: DAD2 | DAD2 (DEFENDER AGAINST CELL DEATH 2) | chr2:14921493-14922841 FORWARD	P
11	Plant.Immune.Response	AT2G36800	Symbols: DOGT1, UGT73C5 | DOGT1 (DON-GLUCOSYLTRANSFERASE 1); UDP-glycosyltransferase/ cis-zeatin O-beta-D-glucosyltransferase/ glucosyltransferase/ quercetin 4'-O-glucosyltransferase/ quercetin 7-O-glucosyltransferase/ trans-zeatin O-beta-D-glucosyltransferase/ transferase, transf | chr2:15423380-15425016 REVERSE	P
11	Plant.Immune.Response	AT2G43570	chitinase, putative | chr2:18076224-18077463 REVERSE	P
11	Plant.Immune.Response	AT3G03480	Symbols: CHAT | CHAT (acetyl CoA:(Z)-3-hexen-1-ol acetyltransferase); acetyl CoA:(Z)-3-hexen-1-ol acetyltransferase | chr3:828296-829896 REVERSE	P
11	Plant.Immune.Response	AT3G04717	Encodes a Wound-induced protein (WIP) family protein | chr3:1284851-1285293 REVERSE	P
11	Plant.Immune.Response	AT3G09590	pathogenesis-related protein, putative | chr3:2944953-2945513 FORWARD	P
11	Plant.Immune.Response	AT3G10114	pseudogene of glycosyl hydrolase family 81 protein | chr3:3119491-3120025 FORWARD	P
11	Plant.Immune.Response	AT3G11650	Symbols: NHL2 | NHL2 | chr3:3676146-3677037 REVERSE	P
11	Plant.Immune.Response	AT3G11660	Symbols: NHL1 | NHL1 | chr3:3678835-3679943 REVERSE	P
11	Plant.Immune.Response	AT3G16920	chitinase | chr3:5776486-5777889 REVERSE	P
11	Plant.Immune.Response	AT3G19690	pathogenesis-related protein, putative | chr3:6842220-6842856 REVERSE	P
11	Plant.Immune.Response	AT3G23190	lesion inducing protein-related | chr3:8279289-8280912 FORWARD	P
11	Plant.Immune.Response	AT3G28890	Symbols: AtRLP43 | AtRLP43 (Receptor Like Protein 43); kinase/ protein binding | chr3:10895977-10898841 REVERSE	P
11	Plant.Immune.Response	AT3G28950	avirulence-responsive protein-related / avirulence induced gene (AIG) protein-related | chr3:10976108-10977492 REVERSE	P
11	Plant.Immune.Response	AT3G47540	chitinase, putative | chr3:17521029-17522269 FORWARD	P
11	Plant.Immune.Response	AT3G48720	transferase family protein | chr3:18046323-18049463 FORWARD	P
11	Plant.Immune.Response	AT3G49750	Symbols: AtRLP44 | AtRLP44 (Receptor Like Protein 44); protein binding | chr3:18450426-18451494 REVERSE	P
11	Plant.Immune.Response	AT4G01895	systemic acquired resistance (SAR) regulator protein NIMIN-1-related | chr4:819957-820379 FORWARD	P
11	Plant.Immune.Response	AT4G07820	pathogenesis-related protein, putative | chr4:4636764-4637450 REVERSE	P
11	Plant.Immune.Response	AT4G13880	Symbols: AtRLP48 | AtRLP48 (Receptor Like Protein 48); protein binding | chr4:8025804-8028614 FORWARD	P
11	Plant.Immune.Response	AT4G14610	pseudogene, disease resistance protein (CC-NBS-LRR class), putative, domain signature CC-NBS-LRR exists, suggestive of a disease resistance protein.; blastp match of 45% identity and 2.2e-162 P-value to GP|24461866|gb|AAN62353.1|AF506028_20|AF506028 NBS-LRR type disease resistance protein {Poncirus trifoliata} | chr4:8380848-8383496 REVERSE	P
11	Plant.Immune.Response	AT4G17580	Bax inhibitor-1 family protein / BI-1 family protein | chr4:9789789-9791145 REVERSE	P
11	Plant.Immune.Response	AT4G17910	transferase, transferring acyl groups | chr4:9951173-9953979 REVERSE	P
11	Plant.Immune.Response	AT4G18470	Symbols: SNI1 | SNI1; transcription repressor | chr4:10192909-10195662 FORWARD	P
11	Plant.Immune.Response	AT4G19720	glycosyl hydrolase family 18 protein | chr4:10730363-10731750 REVERSE	P
11	Plant.Immune.Response	AT4G19730	glycosyl hydrolase family 18 protein | chr4:10733864-10734975 REVERSE	P
11	Plant.Immune.Response	AT4G19740	catalytic/ cation binding / chitinase/ hydrolase, hydrolyzing O-glycosyl compounds | chr4:10739567-10740620 REVERSE	P
11	Plant.Immune.Response	AT4G19750	glycosyl hydrolase family 18 protein | chr4:10745682-10747127 REVERSE	P
11	Plant.Immune.Response	AT4G19760	catalytic/ cation binding / chitinase/ hydrolase, hydrolyzing O-glycosyl compounds | chr4:10750381-10752028 FORWARD	P
11	Plant.Immune.Response	AT4G19770	glycosyl hydrolase family 18 protein | chr4:10753310-10754181 REVERSE	P
11	Plant.Immune.Response	AT4G19800	glycosyl hydrolase family 18 protein | chr4:10760830-10762104 REVERSE	P
11	Plant.Immune.Response	AT4G19810	glycosyl hydrolase family 18 protein | chr4:10763934-10765753 REVERSE	P
11	Plant.Immune.Response	AT4G19820	glycosyl hydrolase family 18 protein | chr4:10767436-10768614 REVERSE	P
11	Plant.Immune.Response	AT4G23630	Symbols: BTI1 | BTI1 (VIRB2-INTERACTING PROTEIN 1) | chr4:12317059-12319937 FORWARD	P
11	Plant.Immune.Response	AT4G25780	pathogenesis-related protein, putative | chr4:13121068-13121955 FORWARD	P
11	Plant.Immune.Response	AT4G31310	avirulence-responsive protein-related / avirulence induced gene (AIG) protein-related | chr4:15191325-15192596 FORWARD	P
11	Plant.Immune.Response	AT4G31470	pathogenesis-related protein, putative | chr4:15261746-15262303 REVERSE	P
11	Plant.Immune.Response	AT4G33710	pathogenesis-related protein, putative | chr4:16181012-16181776 FORWARD	P
11	Plant.Immune.Response	AT4G33720	pathogenesis-related protein, putative | chr4:16182752-16183533 FORWARD	P
11	Plant.Immune.Response	AT4G33730	pathogenesis-related protein, putative | chr4:16185098-16185616 FORWARD	P
11	Plant.Immune.Response	AT4G37000	Symbols: ACD2, ATRCCR | ACD2 (ACCELERATED CELL DEATH 2); red chlorophyll catabolite reductase | chr4:17442612-17443855 FORWARD	P
11	Plant.Immune.Response	AT5G15870	glycosyl hydrolase family 81 protein | chr5:5182641-5184878 REVERSE	P
11	Plant.Immune.Response	AT5G17540	transferase family protein | chr5:5781987-5783706 REVERSE	P
11	Plant.Immune.Response	AT5G26130	FUNCTIONS IN: molecular_function unknown; INVOLVED IN: biological_process unknown; LOCATED IN: endomembrane system, extracellular region; EXPRESSED IN: root, leaf; EXPRESSED DURING: LP.04 four leaves visible; CONTAINS InterPro DOMAIN/s: Allergen V5/Tpx-1 related, conserved site (InterPro:IPR018244), Allergen V5/Tpx-1 related (InterPro:IPR001283), SCP-like extracellular (InterPro:IPR014044); BEST Arabidopsis thaliana protein match is: pathogenesis-related protein, putative (TAIR:AT4G33710.1); Has 2282 Blast hits to 2195 proteins in 288 species: Archae - 0; Bacteria - 49; Metazoa - 1341; Fungi - 231; Plants - 611; Viruses - 0; Other Eukaryotes - 50 (source: NCBI BLink). | chr5:9128110-9128610 REVERSE	P
11	Plant.Immune.Response	AT5G36970	Symbols: NHL25 | NHL25 (NDR1/HIN1-LIKE 25) | chr5:14604367-14605194 REVERSE	P
11	Plant.Immune.Response	AT5G39720	Symbols: AIG2L | AIG2L (AVIRULENCE INDUCED GENE 2 LIKE PROTEIN) | chr5:15899646-15900653 FORWARD	P
11	Plant.Immune.Response	AT5G39730	avirulence-responsive protein-related / avirulence induced gene (AIG) protein-related | chr5:15901679-15902870 FORWARD	P
11	Plant.Immune.Response	AT5G40060	ATP binding / nucleoside-triphosphatase/ nucleotide binding | chr5:16034576-16039096 FORWARD	P
11	Plant.Immune.Response	AT5G40090	ATP binding / nucleoside-triphosphatase/ nucleotide binding / transmembrane receptor | chr5:16041919-16043494 REVERSE	P
11	Plant.Immune.Response	AT5G40920	pseudogene, disease resistance protein (TIR-NBS-LRR class), putative, domain signature TIR-NBS-LRR exists, suggestive of a disease resistance protein. | chr5:16400654-16404325 FORWARD	P
11	Plant.Immune.Response	AT5G42340	binding / ubiquitin-protein ligase | chr5:16927910-16930472 REVERSE	P
11	Plant.Immune.Response	AT5G47120	Symbols: ATBI-1, BI-1, ATBI1 | ATBI1 (BAX INHIBITOR 1) | chr5:19136023-19137942 FORWARD	P
11	Plant.Immune.Response	AT5G47130	Bax inhibitor-1 family / BI-1 family | chr5:19141016-19142011 FORWARD	P
11	Plant.Immune.Response	AT5G49290	protein binding | chr5:19980195-19983869 FORWARD	P
11	Plant.Immune.Response	AT5G61240	protein binding | chr5:24629280-24632211 FORWARD	P
11	Plant.Immune.Response	AT5G61560	protein kinase family protein | chr5:24752868-24756718 FORWARD	P
12	Resistance.PR.Defensins	AT1G73330	Symbols: ATDR4 | ATDR4; peptidase inhibitor | chr1:27568718-27569717 REVERSE	P
12	Resistance.PR.Defensins	AT2G25240	serine-type endopeptidase inhibitor | chr2:10751768-10753134 REVERSE	P
12	Resistance.PR.Defensins	AT3G04320	endopeptidase inhibitor | chr3:1143791-1144661 FORWARD	P
12	Resistance.PR.Defensins	AT5G43570	serine-type endopeptidase inhibitor | chr5:17506401-17507600 FORWARD	P
12	Resistance.PR.Defensins	AT1G17860	trypsin and protease inhibitor family protein / Kunitz family protein | chr1:6149301-6150038 FORWARD	P
12	Resistance.PR.Defensins	AT1G19110	inter-alpha-trypsin inhibitor heavy chain-related | chr1:6602126-6605908 FORWARD	P
12	Resistance.PR.Defensins	AT1G47540	trypsin inhibitor, putative | chr1:17455533-17456156 REVERSE	P
12	Resistance.PR.Defensins	AT1G72290	trypsin and protease inhibitor family protein / Kunitz family protein | chr1:27215789-27216791 FORWARD	P
12	Resistance.PR.Defensins	AT1G72500	inter-alpha-trypsin inhibitor heavy chain-related | chr1:27295336-27298556 REVERSE	P
12	Resistance.PR.Defensins	AT1G73260	trypsin and protease inhibitor family protein / Kunitz family protein | chr1:27547274-27548190 REVERSE	P
12	Resistance.PR.Defensins	AT1G73325	trypsin and protease inhibitor family protein / Kunitz family protein | chr1:27567518-27568186 REVERSE	P
12	Resistance.PR.Defensins	AT2G43530	trypsin inhibitor, putative | chr2:18070056-18070718 FORWARD	P
12	Resistance.PR.Defensins	AT2G43535	trypsin inhibitor, putative | chr2:18070973-18071676 FORWARD	P
12	Resistance.PR.Defensins	AT2G43550	trypsin inhibitor, putative | chr2:18073234-18073905 FORWARD	P
12	Resistance.PR.Defensins	AT3G04330	trypsin and protease inhibitor family protein / Kunitz family protein | chr3:1145757-1146365 FORWARD	P
12	Resistance.PR.Defensins	AT1G11055	Encodes a defensin-like (DEFL) family protein. | chr1:3683919-3684095 REVERSE	P
12	Resistance.PR.Defensins	AT1G13607	Encodes a defensin-like (DEFL) family protein. | chr1:4660778-4661218 FORWARD	P
12	Resistance.PR.Defensins	AT1G13608	Encodes a defensin-like (DEFL) family protein. | chr1:4661682-4662029 FORWARD	P
12	Resistance.PR.Defensins	AT1G13609	Encodes a defensin-like (DEFL) family protein. | chr1:4662721-4663192 FORWARD	P
12	Resistance.PR.Defensins	AT1G13755	Encodes a defensin-like (DEFL) family protein. | chr1:4718673-4719354 REVERSE	P
12	Resistance.PR.Defensins	AT1G14755	Encodes a defensin-like (DEFL) family protein. | chr1:5083742-5084342 FORWARD	P
12	Resistance.PR.Defensins	AT1G15757	Encodes a defensin-like (DEFL) family protein. | chr1:5424242-5424576 REVERSE	P
12	Resistance.PR.Defensins	AT1G24062	Encodes a defensin-like (DEFL) family protein. | chr1:8510401-8510967 REVERSE	P
12	Resistance.PR.Defensins	AT1G31245	Encodes a defensin-like (DEFL) family protein. | chr1:11165705-11165830 REVERSE	P
12	Resistance.PR.Defensins	AT1G31772	Encodes a defensin-like (DEFL) family protein. | chr1:11378940-11379414 FORWARD	P
12	Resistance.PR.Defensins	AT1G32763	Encodes a defensin-like (DEFL) family protein. | chr1:11860486-11860891 REVERSE	P
12	Resistance.PR.Defensins	AT1G33607	Encodes a defensin-like (DEFL) family protein. | chr1:12187018-12187423 REVERSE	P
12	Resistance.PR.Defensins	AT1G34047	Encodes a defensin-like (DEFL) family protein. | chr1:12390238-12390915 REVERSE	P
12	Resistance.PR.Defensins	AT1G35435	Encodes a defensin-like (DEFL) family protein. | chr1:13032806-13033247 REVERSE	P
12	Resistance.PR.Defensins	AT1G35537	Encodes a defensin-like (DEFL) family protein. | chr1:13105206-13105570 REVERSE	P
12	Resistance.PR.Defensins	AT1G47317	Encodes a defensin-like (DEFL) family protein. | chr1:17347094-17347515 FORWARD	P
12	Resistance.PR.Defensins	AT1G48422	Encodes a defensin-like (DEFL) family protein. | chr1:17899422-17900707 REVERSE	P
12	Resistance.PR.Defensins	AT1G49715	Encodes a defensin-like (DEFL) family protein. | chr1:18396772-18397339 REVERSE	P
12	Resistance.PR.Defensins	AT1G51802	Encodes a defensin-like (DEFL) family protein. | chr1:19218592-19218783 REVERSE	P
12	Resistance.PR.Defensins	AT1G54445	Encodes a defensin-like (DEFL) family protein. | chr1:20332428-20332862 FORWARD	P
12	Resistance.PR.Defensins	AT1G55010	Symbols: PDF1.5 | PDF1.5 (plant defensin 1.5) | chr1:20517078-20517403 FORWARD	P
12	Resistance.PR.Defensins	AT1G56233	Encodes a defensin-like (DEFL) family protein. | chr1:21050540-21051017 REVERSE	P
12	Resistance.PR.Defensins	AT1G56553	Encodes a defensin-like (DEFL) family protein. | chr1:21189722-21190175 FORWARD	P
12	Resistance.PR.Defensins	AT1G58055	Encodes a defensin-like (DEFL) family protein. | chr1:21488741-21489132 FORWARD	P
12	Resistance.PR.Defensins	AT1G59833	Encodes a defensin-like (DEFL) family protein. | chr1:22023337-22023714 FORWARD	P
12	Resistance.PR.Defensins	AT1G61685	Encodes a defensin-like (DEFL) family protein. | chr1:22778207-22778323 REVERSE	P
12	Resistance.PR.Defensins	AT1G61688	Encodes a defensin-like (DEFL) family protein. | chr1:22780733-22781388 REVERSE	P
12	Resistance.PR.Defensins	AT1G63522	Encodes a defensin-like (DEFL) family protein. | chr1:23562205-23562482 REVERSE	P
12	Resistance.PR.Defensins	AT1G63535	Encodes a defensin-like (DEFL) family protein. | chr1:23566045-23566227 REVERSE	P
12	Resistance.PR.Defensins	AT1G64107	Encodes a defensin-like (DEFL) family protein. | chr1:23796203-23796555 REVERSE	P
12	Resistance.PR.Defensins	AT1G64195	Encodes a defensin-like (DEFL) family protein. | chr1:23827711-23828048 REVERSE	P
12	Resistance.PR.Defensins	AT1G65352	Encodes a defensin-like (DEFL) family protein. | chr1:24277772-24278298 FORWARD	P
12	Resistance.PR.Defensins	AT1G68735	Encodes a defensin-like (DEFL) family protein. | chr1:25811903-25812261 FORWARD	P
12	Resistance.PR.Defensins	AT1G68905	Encodes a defensin-like (DEFL) family protein. | chr1:25906716-25907092 REVERSE	P
12	Resistance.PR.Defensins	AT1G68907	Encodes a defensin-like (DEFL) family protein. | chr1:25907508-25907891 REVERSE	P
12	Resistance.PR.Defensins	AT1G69818	Encodes a defensin-like (DEFL) family protein. | chr1:26282369-26283012 FORWARD	P
12	Resistance.PR.Defensins	AT1G69825	Encodes a defensin-like (DEFL) family protein. | chr1:26286496-26286929 FORWARD	P
12	Resistance.PR.Defensins	AT1G69828	Encodes a defensin-like (DEFL) family protein. | chr1:26287522-26287948 FORWARD	P
12	Resistance.PR.Defensins	AT1G76954	Encodes a defensin-like (DEFL) family protein. | chr1:28917866-28918537 REVERSE	P
12	Resistance.PR.Defensins	AT1G77093	Encodes a defensin-like (DEFL) family protein. | chr1:28962508-28963149 FORWARD	P
12	Resistance.PR.Defensins	AT2G03913	Encodes a defensin-like (DEFL) family protein. | chr2:1197885-1198249 FORWARD	P
12	Resistance.PR.Defensins	AT2G03931	Encodes a defensin-like (DEFL) family protein. | chr2:1214428-1214843 FORWARD	P
12	Resistance.PR.Defensins	AT2G03932	Encodes a defensin-like (DEFL) family protein. | chr2:1213233-1213650 FORWARD	P
12	Resistance.PR.Defensins	AT2G03933	Encodes a defensin-like (DEFL) family protein. | chr2:1217568-1217932 FORWARD	P
12	Resistance.PR.Defensins	AT2G03934	Encodes a defensin-like (DEFL) family protein. | chr2:1219720-1220265 FORWARD	P
12	Resistance.PR.Defensins	AT2G03936	Encodes a defensin-like (DEFL) family protein. | chr2:1221111-1221522 FORWARD	P
12	Resistance.PR.Defensins	AT2G03937	Encodes a defensin-like (DEFL) family protein. | chr2:1224389-1224753 FORWARD	P
12	Resistance.PR.Defensins	AT2G03955	Encodes a defensin-like (DEFL) family protein. | chr2:1238677-1239071 FORWARD	P
12	Resistance.PR.Defensins	AT2G03958	Encodes a defensin-like (DEFL) family protein. | chr2:1243663-1243992 FORWARD	P
12	Resistance.PR.Defensins	AT2G04033	Encodes a defensin-like (DEFL) family protein. | chr2:1293112-1293488 FORWARD	P
12	Resistance.PR.Defensins	AT2G04034	Encodes a defensin-like (DEFL) family protein. | chr2:1297161-1297543 FORWARD	P
12	Resistance.PR.Defensins	AT2G04045	Encodes a defensin-like (DEFL) family protein. | chr2:1314763-1315302 FORWARD	P
12	Resistance.PR.Defensins	AT2G04046	Encodes a defensin-like (DEFL) family protein. | chr2:1315860-1316296 FORWARD	P
12	Resistance.PR.Defensins	AT2G04047	Encodes a defensin-like (DEFL) family protein. | chr2:1317153-1317386 FORWARD	P
12	Resistance.PR.Defensins	AT2G04925	Encodes a defensin-like (DEFL) family protein. | chr2:1729689-1730190 REVERSE	P
12	Resistance.PR.Defensins	AT2G06166	Encodes a defensin-like (DEFL) family protein. | chr2:2411005-2411656 FORWARD	P
12	Resistance.PR.Defensins	AT2G12475	Encodes a defensin-like (DEFL) family protein. | chr2:5068490-5068853 REVERSE	P
12	Resistance.PR.Defensins	AT2G13542	Encodes a defensin-like (DEFL) family protein. | chr2:5643169-5643615 REVERSE	P
12	Resistance.PR.Defensins	AT2G16367	Encodes a defensin-like (DEFL) family protein. | chr2:7079796-7080248 REVERSE	P
12	Resistance.PR.Defensins	AT2G17723	Encodes a defensin-like (DEFL) family protein. | chr2:7700134-7700675 FORWARD	P
12	Resistance.PR.Defensins	AT2G19893	Encodes a defensin-like (DEFL) family protein. | chr2:8589953-8590324 FORWARD	P
12	Resistance.PR.Defensins	AT2G20463	Encodes a defensin-like (DEFL) family protein. | chr2:8823733-8824122 REVERSE	P
12	Resistance.PR.Defensins	AT2G20465	Encodes a defensin-like (DEFL) family protein. | chr2:8825053-8825544 REVERSE	P
12	Resistance.PR.Defensins	AT2G21725	Encodes a defensin-like (DEFL) family protein. | chr2:9277659-9278072 FORWARD	P
12	Resistance.PR.Defensins	AT2G22345	Encodes a defensin-like (DEFL) family protein. | chr2:9495457-9495848 FORWARD	P
12	Resistance.PR.Defensins	AT2G22805	Encodes a defensin-like (DEFL) family protein. | chr2:9712291-9713001 FORWARD	P
12	Resistance.PR.Defensins	AT2G22807	Encodes a defensin-like (DEFL) family protein. | chr2:9715085-9715983 FORWARD	P
12	Resistance.PR.Defensins	AT2G22941	Encodes a defensin-like (DEFL) family protein. | chr2:9762105-9762443 FORWARD	P
12	Resistance.PR.Defensins	AT2G24615	Encodes a defensin-like (DEFL) family protein. | chr2:10461199-10462818 FORWARD	P
12	Resistance.PR.Defensins	AT2G24625	Encodes a defensin-like (DEFL) family protein. | chr2:10468340-10469286 FORWARD	P
12	Resistance.PR.Defensins	AT2G24693	Expressed protein | chr2:10506058-10506825 FORWARD	P
12	Resistance.PR.Defensins	AT2G25185	Encodes a defensin-like (DEFL) family protein. | chr2:10731622-10732024 FORWARD	P
12	Resistance.PR.Defensins	AT2G25255	Encodes a defensin-like (DEFL) family protein. | chr2:10755067-10755327 REVERSE	P
12	Resistance.PR.Defensins	AT2G25305	Encodes a defensin-like (DEFL) family protein. | chr2:10774621-10774976 REVERSE	P
12	Resistance.PR.Defensins	AT2G25687	Encodes a defensin-like (DEFL) family protein. | chr2:10939037-10939418 FORWARD	P
12	Resistance.PR.Defensins	AT2G26010	Symbols: PDF1.3 | PDF1.3 (plant defensin 1.3) | chr2:11087348-11087944 FORWARD	P
12	Resistance.PR.Defensins	AT2G26020	Symbols: PDF1.2b | PDF1.2b (plant defensin 1.2b) | chr2:11089250-11089597 FORWARD	P
12	Resistance.PR.Defensins	AT2G33707	Encodes a defensin-like (DEFL) family protein. | chr2:14257019-14257258 REVERSE	P
12	Resistance.PR.Defensins	AT2G34123	Encodes a defensin-like (DEFL) family protein. | chr2:14406240-14406742 FORWARD	P
12	Resistance.PR.Defensins	AT2G36255	Encodes a defensin-like (DEFL) family protein. | chr2:15201402-15201728 REVERSE	P
12	Resistance.PR.Defensins	AT2G40995	Encodes a defensin-like (DEFL) family protein. | chr2:17109394-17109712 FORWARD	P
12	Resistance.PR.Defensins	AT2G42885	Encodes a defensin-like (DEFL) family protein. | chr2:17845967-17846603 REVERSE	P
12	Resistance.PR.Defensins	AT2G43510	Symbols: ATTI1 | ATTI1; serine-type endopeptidase inhibitor | chr2:18067172-18067802 FORWARD	P
12	Resistance.PR.Defensins	AT2G43520	Symbols: ATTI2 | ATTI2; serine-type endopeptidase inhibitor | chr2:18068425-18069168 FORWARD	P
12	Resistance.PR.Defensins	AT3G04540	Encodes a defensin-like (DEFL) family protein. | chr3:1223345-1223714 FORWARD	P
12	Resistance.PR.Defensins	AT3G04545	Encodes a defensin-like (DEFL) family protein. | chr3:1224966-1225325 FORWARD	P
12	Resistance.PR.Defensins	AT3G04903	Encodes a defensin-like (DEFL) family protein. | chr3:1350510-1350989 FORWARD	P
12	Resistance.PR.Defensins	AT3G05730	Encodes a defensin-like (DEFL) family protein. | chr3:1695976-1696708 FORWARD	P
12	Resistance.PR.Defensins	AT3G10195	Encodes a defensin-like (DEFL) family protein. | chr3:3156551-3157011 REVERSE	P
12	Resistance.PR.Defensins	AT3G13403	Encodes a defensin-like (DEFL) family protein. | chr3:4358537-4358826 REVERSE	P
12	Resistance.PR.Defensins	AT3G13404	unknown protein | chr3:4358179-4359007 REVERSEvery weakly similar to ( 100)AT3G13403Encodes a defensin-like (DEFL) family protein. | chr3:4358544-4358833 REVERSE	P
12	Resistance.PR.Defensins	AT3G16895	Encodes a defensin-like (DEFL) family protein. | chr3:5770868-5771544 REVERSE	P
12	Resistance.PR.Defensins	AT3G17155	Encodes a defensin-like (DEFL) family protein. | chr3:5850744-5851397 FORWARD	P
12	Resistance.PR.Defensins	AT3G24508	Encodes a defensin-like (DEFL) family protein. | chr3:8930156-8930544 FORWARD	P
12	Resistance.PR.Defensins	AT3G24510	Encodes a defensin-like (DEFL) family protein. | chr3:8931977-8932708 FORWARD	P
12	Resistance.PR.Defensins	AT3G24513	Encodes a defensin-like (DEFL) family protein. | chr3:8933920-8934390 FORWARD	P
12	Resistance.PR.Defensins	AT3G27283	Encodes a defensin-like (DEFL) family protein. | chr3:10078590-10078820 REVERSE	P
12	Resistance.PR.Defensins	AT3G27831	Encodes a defensin-like (DEFL) family protein. | chr3:10319481-10320092 REVERSE	P
12	Resistance.PR.Defensins	AT3G27835	Encodes a defensin-like (DEFL) family protein. | chr3:10321741-10322306 REVERSE	P
12	Resistance.PR.Defensins	AT3G30245	Encodes a defensin-like (DEFL) family protein. | chr3:11887094-11887485 FORWARD	P
12	Resistance.PR.Defensins	AT3G33187	Encodes a defensin-like (DEFL) family protein. | chr3:14020687-14021392 REVERSE	P
12	Resistance.PR.Defensins	AT3G42542	Encodes a defensin-like (DEFL) family protein. | chr3:14649989-14650234 FORWARD	P
12	Resistance.PR.Defensins	AT3G42557	Encodes a defensin-like (DEFL) family protein. | chr3:14677796-14678149 FORWARD	P
12	Resistance.PR.Defensins	AT3G50925	Encodes a defensin-like (DEFL) family protein. | chr3:18925658-18926083 REVERSE	P
12	Resistance.PR.Defensins	AT3G59930	Encodes a defensin-like (DEFL) family protein. | chr3:22139551-22140320 REVERSE	P
12	Resistance.PR.Defensins	AT3G61185	Encodes a defensin-like (DEFL) family protein. | chr3:22648833-22649205 REVERSE	P
12	Resistance.PR.Defensins	AT3G63360	defensin-related | chr3:23401257-23401591 REVERSE	P
12	Resistance.PR.Defensins	AT4G00356	Encodes a defensin-like (DEFL) family protein. | chr4:156574-156729 REVERSE	P
12	Resistance.PR.Defensins	AT4G08028	Encodes a defensin-like (DEFL) family protein. | chr4:4851544-4851878 FORWARD	P
12	Resistance.PR.Defensins	AT4G08039	Encodes a defensin-like (DEFL) family protein. | chr4:4884848-4886035 REVERSE	P
12	Resistance.PR.Defensins	AT4G08485	Encodes a defensin-like (DEFL) family protein. | chr4:5394425-5394782 REVERSE	P
12	Resistance.PR.Defensins	AT4G08869	Encodes a defensin-like (DEFL) family protein. | chr4:5657276-5657665 REVERSE	P
12	Resistance.PR.Defensins	AT4G08875	Encodes a defensin-like (DEFL) family protein. | chr4:5673818-5674220 REVERSE	P
12	Resistance.PR.Defensins	AT4G09644	Encodes a defensin-like (DEFL) family protein. | chr4:6093610-6094887 REVERSE	P
12	Resistance.PR.Defensins	AT4G09647	Encodes a defensin-like (DEFL) family protein. | chr4:6096725-6097988 REVERSE	P
12	Resistance.PR.Defensins	AT4G09987	Encodes a defensin-like (DEFL) family protein. | chr4:6257231-6258160 REVERSE	P
12	Resistance.PR.Defensins	AT4G10603	Encodes a defensin-like (DEFL) family protein. | chr4:6550978-6551834 FORWARD	P
12	Resistance.PR.Defensins	AT4G10655	Encodes a defensin-like (DEFL) family protein. | chr4:6578839-6579024 FORWARD	P
12	Resistance.PR.Defensins	AT4G11393	Encodes a defensin-like (DEFL) family protein. | chr4:6932370-6932718 FORWARD	P
12	Resistance.PR.Defensins	AT4G13235	Symbols: EDA21 | EDA21 (embryo sac development arrest 21) | chr4:7677866-7678247 REVERSE	P
12	Resistance.PR.Defensins	AT4G13955	Encodes a defensin-like (DEFL) family protein. | chr4:8059307-8059742 FORWARD	P
12	Resistance.PR.Defensins	AT4G13968	Encodes a defensin-like (DEFL) family protein. | chr4:8069134-8069901 FORWARD	P
12	Resistance.PR.Defensins	AT4G14272	Encodes a defensin-like (DEFL) family protein. | chr4:8219622-8220026 FORWARD	P
12	Resistance.PR.Defensins	AT4G14276	Encodes a defensin-like (DEFL) family protein. | chr4:8220756-8221193 FORWARD	P
12	Resistance.PR.Defensins	AT4G17713	Encodes a defensin-like (DEFL) family protein. | chr4:9859795-9860208 REVERSE	P
12	Resistance.PR.Defensins	AT4G17718	Encodes a defensin-like (DEFL) family protein. | chr4:9861596-9861995 REVERSE	P
12	Resistance.PR.Defensins	AT4G18823	Encodes a defensin-like (DEFL) family protein. | chr4:10334911-10335282 REVERSE	P
12	Resistance.PR.Defensins	AT4G22212	Encodes a defensin-like (DEFL) family protein. | chr4:11753986-11754688 FORWARD	P
12	Resistance.PR.Defensins	AT4G22214	Encodes a defensin-like (DEFL) family protein. | chr4:11755310-11756195 FORWARD	P
12	Resistance.PR.Defensins	AT4G22217	Encodes a defensin-like (DEFL) family protein. | chr4:11758608-11759072 FORWARD	P
12	Resistance.PR.Defensins	AT4G22230	Encodes a defensin-like (DEFL) family protein. | chr4:11762292-11762688 FORWARD	P
12	Resistance.PR.Defensins	AT4G22235	Encodes a defensin-like (DEFL) family protein. | chr4:11763625-11764328 FORWARD	P
12	Resistance.PR.Defensins	AT4G29033	Encodes a defensin-like (DEFL) family protein. | chr4:14308967-14309379 REVERSE	P
12	Resistance.PR.Defensins	AT4G30072	Encodes a defensin-like (DEFL) family protein. | chr4:14698731-14699140 FORWARD	P
12	Resistance.PR.Defensins	AT5G04045	Expressed protein | chr5:1093679-1094230 FORWARD	P
12	Resistance.PR.Defensins	AT5G08055	Encodes a defensin-like (DEFL) family protein. | chr5:2579401-2579802 FORWARD	P
12	Resistance.PR.Defensins	AT5G08315	Encodes a defensin-like (DEFL) family protein. | chr5:2676177-2676580 REVERSE	P
12	Resistance.PR.Defensins	AT5G08505	Encodes a defensin-like (DEFL) family protein. | chr5:2752025-2752356 REVERSE	P
12	Resistance.PR.Defensins	AT5G16453	Encodes a defensin-like (DEFL) family protein. | chr5:5375455-5375999 REVERSE	P
12	Resistance.PR.Defensins	AT5G18403	Encodes a defensin-like (DEFL) family protein. | chr5:6095343-6095715 FORWARD	P
12	Resistance.PR.Defensins	AT5G18407	Encodes a defensin-like (DEFL) family protein. | chr5:6096747-6097158 FORWARD	P
12	Resistance.PR.Defensins	AT5G19172	Encodes a defensin-like (DEFL) family protein. | chr5:6448115-6448732 REVERSE	P
12	Resistance.PR.Defensins	AT5G19175	Encodes a defensin-like (DEFL) family protein. | chr5:6449803-6450245 REVERSE	P
12	Resistance.PR.Defensins	AT5G19315	Encodes a defensin-like (DEFL) family protein. | chr5:6504538-6504900 FORWARD	P
12	Resistance.PR.Defensins	AT5G23035	Encodes a defensin-like (DEFL) family protein. | chr5:7728020-7728455 REVERSE	P
12	Resistance.PR.Defensins	AT5G23212	Encodes a defensin-like (DEFL) family protein. | chr5:7815405-7815882 REVERSE	P
12	Resistance.PR.Defensins	AT5G28288	Encodes a defensin-like (DEFL) family protein. | chr5:10276243-10276626 REVERSE	P
12	Resistance.PR.Defensins	AT5G32619	Encodes a defensin-like (DEFL) family protein. | chr5:12277542-12278091 REVERSE	P
12	Resistance.PR.Defensins	AT5G33070	Encodes a defensin-like (DEFL) family protein. | chr5:12419575-12420057 REVERSE	P
12	Resistance.PR.Defensins	AT5G33355	Encodes a defensin-like (DEFL) family protein. | chr5:12599253-12599671 FORWARD	P
12	Resistance.PR.Defensins	AT5G35195	Encodes a defensin-like (DEFL) family protein. | chr5:13449573-13449749 REVERSE	P
12	Resistance.PR.Defensins	AT5G37473	Encodes a defensin-like (DEFL) family protein. | chr5:14870836-14871153 REVERSE	P
12	Resistance.PR.Defensins	AT5G37474	Encodes a defensin-like (DEFL) family protein. | chr5:14875186-14875527 REVERSE	P
12	Resistance.PR.Defensins	AT5G39365	Encodes a defensin-like (DEFL) family protein. | chr5:15756299-15756884 REVERSE	P
12	Resistance.PR.Defensins	AT5G40155	Encodes a defensin-like (DEFL) family protein. | chr5:16061891-16062548 FORWARD	P
12	Resistance.PR.Defensins	AT5G42223	Encodes a defensin-like (DEFL) family protein. | chr5:16878610-16878945 REVERSE	P
12	Resistance.PR.Defensins	AT5G42232	Encodes a defensin-like (DEFL) family protein. | chr5:16884962-16885309 FORWARD	P
12	Resistance.PR.Defensins	AT5G42235	Expressed protein | chr5:16886916-16887570 FORWARD	P
12	Resistance.PR.Defensins	AT5G43285	Encodes a defensin-like (DEFL) family protein. | chr5:17370475-17370857 REVERSE	P
12	Resistance.PR.Defensins	AT5G43401	Encodes a defensin-like (DEFL) family protein. | chr5:17428582-17429097 REVERSE	P
12	Resistance.PR.Defensins	AT5G43510	Encodes a defensin-like (DEFL) family protein | chr5:17474111-17474478 FORWARD	P
12	Resistance.PR.Defensins	AT5G43513	Encodes a defensin-like (DEFL) family protein. | chr5:17477999-17478390 FORWARD	P
12	Resistance.PR.Defensins	AT5G43516	pseudogene of a defensin-like (DEFL) family protein. | chr5:17482275-17482644 FORWARD	P
12	Resistance.PR.Defensins	AT5G43518	Encodes a defensin-like (DEFL) family protein. | chr5:17484366-17484852 FORWARD	P
12	Resistance.PR.Defensins	AT5G43525	Encodes a defensin-like (DEFL) family protein. | chr5:17488149-17488516 FORWARD	P
12	Resistance.PR.Defensins	AT5G44420	Symbols: PDF1.2, PDF1.2A, LCR77 | PDF1.2 | chr5:17907069-17907598 REVERSE	P
12	Resistance.PR.Defensins	AT5G44430	Symbols: PDF1.2c | PDF1.2c (plant defensin 1.2c) | chr5:17908945-17909507 REVERSE	P
12	Resistance.PR.Defensins	AT5G44973	Encodes a defensin-like (DEFL) family protein. | chr5:18157642-18158180 REVERSE	P
12	Resistance.PR.Defensins	AT5G45905	Encodes a defensin-like (DEFL) family protein. | chr5:18619461-18619870 FORWARD	P
12	Resistance.PR.Defensins	AT5G46871	Encodes a defensin-like (DEFL) family protein. | chr5:19018101-19018443 FORWARD	P
12	Resistance.PR.Defensins	AT5G46873	Encodes a defensin-like (DEFL) family protein. | chr5:19021205-19021529 FORWARD	P
12	Resistance.PR.Defensins	AT5G46874	Encodes a defensin-like (DEFL) family protein. | chr5:19022383-19022699 FORWARD	P
12	Resistance.PR.Defensins	AT5G46877	Encodes a defensin-like (DEFL) family protein. | chr5:19025895-19026269 FORWARD	P
12	Resistance.PR.Defensins	AT5G48515	Encodes a defensin-like (DEFL) family protein. | chr5:19659857-19660201 REVERSE	P
12	Resistance.PR.Defensins	AT5G48595	Encodes a defensin-like (DEFL) family protein. | chr5:19700640-19701022 FORWARD	P
12	Resistance.PR.Defensins	AT5G48605	Encodes a defensin-like (DEFL) family protein. | chr5:19710215-19710578 FORWARD	P
12	Resistance.PR.Defensins	AT5G50423	Encodes a defensin-like (DEFL) family protein. | chr5:20532860-20533471 REVERSE	P
12	Resistance.PR.Defensins	AT5G51845	Encodes a defensin-like (DEFL) family protein. | chr5:21077143-21077502 FORWARD	P
12	Resistance.PR.Defensins	AT5G52145	Encodes a defensin-like (DEFL) family protein. | chr5:21188602-21189001 FORWARD	P
12	Resistance.PR.Defensins	AT5G52605	Encodes a defensin-like (DEFL) family protein. | chr5:21345216-21345600 REVERSE	P
12	Resistance.PR.Defensins	AT5G54215	Encodes a defensin-like (DEFL) family protein. | chr5:22010063-22010410 FORWARD	P
12	Resistance.PR.Defensins	AT5G54220	Encodes a defensin-like (DEFL) family protein. | chr5:22011349-22011796 FORWARD	P
12	Resistance.PR.Defensins	AT5G55131	Encodes a defensin-like (DEFL) family protein. | chr5:22376583-22376989 FORWARD	P
12	Resistance.PR.Defensins	AT5G55132	Encodes a defensin-like (DEFL) family protein. | chr5:22378906-22379548 FORWARD	P
12	Resistance.PR.Defensins	AT5G55565	Encodes a defensin-like (DEFL) family protein. | chr5:22510017-22513588 REVERSE	P
12	Resistance.PR.Defensins	AT5G56368	Encodes a defensin-like (DEFL) family protein. | chr5:22833964-22834645 FORWARD	P
12	Resistance.PR.Defensins	AT5G56369	Encodes a defensin-like (DEFL) family protein. | chr5:22835446-22835823 FORWARD	P
12	Resistance.PR.Defensins	AT5G59105	Encodes a defensin-like (DEFL) family protein. | chr5:23862459-23863053 REVERSE	P
12	Resistance.PR.Defensins	AT5G60553	Encodes a defensin-like (DEFL) family protein. | chr5:24343205-24343444 FORWARD	P
12	Resistance.PR.Defensins	AT5G60615	Encodes a defensin-like (DEFL) family protein. | chr5:24365953-24366319 REVERSE	P
12	Resistance.PR.Defensins	AT5G60805	Encodes a defensin-like (DEFL) family protein. | chr5:24465060-24465487 REVERSE	P
12	Resistance.PR.Defensins	AT5G62623	Encodes a defensin-like (DEFL) family protein. | chr5:25140727-25141262 FORWARD	P
12	Resistance.PR.Defensins	AT5G62627	Encodes a defensin-like (DEFL) family protein. | chr5:25142311-25142902 FORWARD	P
12	Resistance.PR.Defensins	AT1G07730	disease resistance-responsive family protein | chr1:2397527-2398696 REVERSE	P
12	Resistance.PR.Defensins	AT1G08695	Symbols: SCRL3 | SCRL3 (SCR-Like 3) | chr1:2769056-2769483 REVERSE	P
12	Resistance.PR.Defensins	AT1G10920	Symbols: LOV1 | LOV1; ATP binding | chr1:3644420-3647768 REVERSE	P
12	Resistance.PR.Defensins	AT1G12280	disease resistance protein (CC-NBS-LRR class), putative | chr1:4174875-4177559 REVERSE	P
12	Resistance.PR.Defensins	AT1G12290	disease resistance protein (CC-NBS-LRR class), putative | chr1:4178359-4181247 REVERSE	P
12	Resistance.PR.Defensins	AT1G12660	Predicted to encode a PR (pathogenesis-related) protein. Belongs to the plant thionin (PR-13) family with the following members: At1g66100, At5g36910, At1g72260, At2g15010, At1g12663, At1g12660. | chr1:4308943-4309558 FORWARD	P
12	Resistance.PR.Defensins	AT1G12663	Predicted to encode a PR (pathogenesis-related) protein. Belongs to the plant thionin (PR-13) family with the following members: At1g66100, At5g36910, At1g72260, At2g15010, At1g12663, At1g12660. | chr1:4310969-4311457 FORWARD	P
12	Resistance.PR.Defensins	AT1G15890	disease resistance protein (CC-NBS-LRR class), putative | chr1:5461317-5464223 FORWARD	P
12	Resistance.PR.Defensins	AT1G17600	disease resistance protein (TIR-NBS-LRR class), putative | chr1:6053250-6056572 REVERSE	P
12	Resistance.PR.Defensins	AT1G17610	disease resistance protein-related | chr1:6056895-6058357 FORWARD	P
12	Resistance.PR.Defensins	AT1G17615	disease resistance protein (TIR-NBS class), putative | chr1:6059441-6060667 FORWARD	P
12	Resistance.PR.Defensins	AT1G27180	disease resistance protein (TIR-NBS-LRR class), putative | chr1:9439859-9446106 FORWARD	P
12	Resistance.PR.Defensins	AT1G28335	Symbols: LCR31 | LCR31 (Low-molecular-weight cysteine-rich 31) | chr1:9937001-9937733 FORWARD	P
12	Resistance.PR.Defensins	AT1G31540	disease resistance protein (TIR-NBS-LRR class), putative | chr1:11288452-11293753 REVERSE	P
12	Resistance.PR.Defensins	AT1G33560	Symbols: ADR1 | ADR1 (ACTIVATED DISEASE RESISTANCE 1); kinase | chr1:12168768-12172005 FORWARD	P
12	Resistance.PR.Defensins	AT1G33590	disease resistance protein-related / LRR protein-related | chr1:12177777-12179413 FORWARD	P
12	Resistance.PR.Defensins	AT1G47890	Symbols: AtRLP7 | AtRLP7 (Receptor Like Protein 7); kinase/ protein binding | chr1:17643976-17647035 FORWARD	P
12	Resistance.PR.Defensins	AT1G49435	Symbols: LCR16 | LCR16 (Low-molecular-weight cysteine-rich 16) | chr1:18299430-18299862 REVERSE	P
12	Resistance.PR.Defensins	AT1G50180	disease resistance protein (CC-NBS-LRR class), putative | chr1:18584235-18587136 FORWARD	P
12	Resistance.PR.Defensins	AT1G51480	disease resistance protein (CC-NBS-LRR class), putative | chr1:19090847-19094306 REVERSE	P
12	Resistance.PR.Defensins	AT1G52660	ATP binding | chr1:19613475-19614796 FORWARD	P
12	Resistance.PR.Defensins	AT1G52900	disease resistance protein (TIR class), putative | chr1:19702211-19702916 REVERSE	P
12	Resistance.PR.Defensins	AT1G53350	ATP binding | chr1:19903899-19907515 FORWARD	P
12	Resistance.PR.Defensins	AT1G55210	disease resistance response | chr1:20597869-20598708 REVERSE	P
12	Resistance.PR.Defensins	AT1G56510	Symbols: WRR4 | WRR4 (WHITE RUST RESISTANCE 4); ATP binding / nucleoside-triphosphatase/ nucleotide binding / transmembrane receptor | chr1:21167589-21173632 FORWARD	P
12	Resistance.PR.Defensins	AT1G56520	disease resistance protein (TIR-NBS-LRR class), putative | chr1:21174768-21178920 REVERSE	P
12	Resistance.PR.Defensins	AT1G56540	disease resistance protein (TIR-NBS-LRR class), putative | chr1:21181664-21185306 FORWARD	P
12	Resistance.PR.Defensins	AT1G57630	disease resistance protein (TIR class), putative | chr1:21345639-21346157 FORWARD	P
12	Resistance.PR.Defensins	AT1G57650	INVOLVED IN: defense response; LOCATED IN: cellular_component unknown; EXPRESSED IN: stamen; EXPRESSED DURING: 4 anthesis; CONTAINS InterPro DOMAIN/s: Leucine-rich repeat 3 (InterPro:IPR011713); BEST Arabidopsis thaliana protein match is: disease resistance protein (TIR-NBS-LRR class), putative (TAIR:AT2G14080.1); Has 9494 Blast hits to 5230 proteins in 243 species: Archae - 14; Bacteria - 521; Metazoa - 749; Fungi - 25; Plants - 7706; Viruses - 8; Other Eukaryotes - 471 (source: NCBI BLink). | chr1:21351291-21354311 FORWARD	P
12	Resistance.PR.Defensins	AT1G58170	disease resistance-responsive protein-related / dirigent protein-related | chr1:21536128-21536836 FORWARD	P
12	Resistance.PR.Defensins	AT1G58390	disease resistance protein (CC-NBS-LRR class), putative | chr1:21690962-21694447 REVERSE	P
12	Resistance.PR.Defensins	AT1G58400	disease resistance protein (CC-NBS-LRR class), putative | chr1:21696165-21699118 REVERSE	P
12	Resistance.PR.Defensins	AT1G58410	disease resistance protein (CC-NBS-LRR class), putative | chr1:21701185-21704255 REVERSE	P
12	Resistance.PR.Defensins	AT1G58602	ATP binding / protein binding | chr1:21746373-21764969 FORWARD	P
12	Resistance.PR.Defensins	AT1G58807	disease resistance protein (CC-NBS-LRR class), putative / PRM1 homolog, putative | chr1:21780574-21784296 FORWARD	P
12	Resistance.PR.Defensins	AT1G59124	disease resistance protein (CC-NBS-LRR class), putative / PRM1 homolog, putative | chr1:21816443-21820572 FORWARD	P
12	Resistance.PR.Defensins	AT1G59218	disease resistance protein (CC-NBS-LRR class), putative | chr1:21828033-21832708 FORWARD	P
12	Resistance.PR.Defensins	AT1G59780	disease resistance protein (CC-NBS-LRR class), putative | chr1:21993581-21997691 REVERSE	P
12	Resistance.PR.Defensins	AT1G60983	Symbols: SCRL8 | SCRL8 (SCR-Like 8) | chr1:22455320-22455589 FORWARD	P
12	Resistance.PR.Defensins	AT1G60986	Symbols: SCRL4 | SCRL4 (SCR-Like 4) | chr1:22459000-22459650 FORWARD	P
12	Resistance.PR.Defensins	AT1G60989	Symbols: SCRL7 | SCRL7 (SCR-Like 7) | chr1:22462160-22462721 FORWARD	P
12	Resistance.PR.Defensins	AT1G61100	disease resistance protein (TIR class), putative | chr1:22508538-22512271 REVERSE	P
12	Resistance.PR.Defensins	AT1G61105	disease resistance protein-related | chr1:22513585-22514492 REVERSE	P
12	Resistance.PR.Defensins	AT1G61180	disease resistance protein (CC-NBS-LRR class), putative | chr1:22551345-22554649 FORWARD	P
12	Resistance.PR.Defensins	AT1G61190	disease resistance protein (CC-NBS-LRR class), putative | chr1:22557602-22560687 FORWARD	P
12	Resistance.PR.Defensins	AT1G61300	disease resistance protein (NBS-LRR class), putative | chr1:22607466-22610273 REVERSE	P
12	Resistance.PR.Defensins	AT1G61310	ATP binding / protein binding | chr1:22613063-22615943 REVERSE	P
12	Resistance.PR.Defensins	AT1G62630	disease resistance protein (CC-NBS-LRR class), putative | chr1:23185912-23188593 FORWARD	P
12	Resistance.PR.Defensins	AT1G63350	disease resistance protein (CC-NBS-LRR class), putative | chr1:23494935-23497631 REVERSE	P
12	Resistance.PR.Defensins	AT1G63360	disease resistance protein (CC-NBS-LRR class), putative | chr1:23499515-23502169 REVERSE	P
12	Resistance.PR.Defensins	AT1G63730	disease resistance protein (TIR-NBS-LRR class), putative | chr1:23641770-23645132 FORWARD	P
12	Resistance.PR.Defensins	AT1G63740	disease resistance protein (TIR-NBS-LRR class), putative | chr1:23645429-23648973 FORWARD	P
12	Resistance.PR.Defensins	AT1G63870	disease resistance protein (TIR-NBS-LRR class), putative | chr1:23707131-23711901 REVERSE	P
12	Resistance.PR.Defensins	AT1G63880	disease resistance protein (TIR-NBS-LRR class), putative | chr1:23712276-23716124 REVERSE	P
12	Resistance.PR.Defensins	AT1G64160	disease resistance-responsive family protein / dirigent family protein | chr1:23814010-23814839 FORWARD	P
12	Resistance.PR.Defensins	AT1G65113	Symbols: SCRL2 | SCRL2 (SCR-Like 2) | chr1:24189464-24190026 FORWARD	P
12	Resistance.PR.Defensins	AT1G65850	disease resistance protein (TIR-NBS-LRR class), putative | chr1:24494734-24498485 FORWARD	P
12	Resistance.PR.Defensins	AT1G65870	disease resistance-responsive family protein | chr1:24503624-24504193 FORWARD	P
12	Resistance.PR.Defensins	AT1G66090	disease resistance protein (TIR-NBS class), putative | chr1:24602146-24604763 FORWARD	P
12	Resistance.PR.Defensins	AT1G69550	disease resistance protein (TIR-NBS class), putative | chr1:26151002-26153555 REVERSE	P
12	Resistance.PR.Defensins	AT1G71390	Symbols: AtRLP11 | AtRLP11 (Receptor Like Protein 11); protein binding | chr1:26906453-26908807 FORWARD	P
12	Resistance.PR.Defensins	AT1G71400	Symbols: AtRLP12 | AtRLP12 (Receptor Like Protein 12); protein binding | chr1:26909835-26912597 FORWARD	P
12	Resistance.PR.Defensins	AT1G72850	disease resistance protein (TIR-NBS class), putative | chr1:27413971-27415335 FORWARD	P
12	Resistance.PR.Defensins	AT1G72860	disease resistance protein (TIR-NBS-LRR class), putative | chr1:27416228-27420778 REVERSE	P
12	Resistance.PR.Defensins	AT1G72870	disease resistance protein (TIR-NBS class), putative | chr1:27421023-27423184 FORWARD	P
12	Resistance.PR.Defensins	AT1G72890	disease resistance protein (TIR-NBS class), putative | chr1:27429947-27431717 FORWARD	P
12	Resistance.PR.Defensins	AT1G72900	disease resistance protein (TIR-NBS class), putative | chr1:27432195-27433782 FORWARD	P
12	Resistance.PR.Defensins	AT1G72910	disease resistance protein (TIR-NBS class), putative | chr1:27435614-27437144 FORWARD	P
12	Resistance.PR.Defensins	AT1G72920	disease resistance protein (TIR-NBS class), putative | chr1:27437928-27439091 FORWARD	P
12	Resistance.PR.Defensins	AT1G72940	disease resistance protein (TIR-NBS class), putative | chr1:27442238-27443856 FORWARD	P
12	Resistance.PR.Defensins	AT1G72950	disease resistance protein (TIR-NBS class), putative | chr1:27444585-27445980 FORWARD	P
12	Resistance.PR.Defensins	AT1G73603	Symbols: LCR64 | LCR64 (Low-molecular-weight cysteine-rich 64) | chr1:27674288-27674953 FORWARD	P
12	Resistance.PR.Defensins	AT1G73607	Symbols: LCR65 | LCR65 (Low-molecular-weight cysteine-rich 65) | chr1:27676227-27676835 FORWARD	P
12	Resistance.PR.Defensins	AT1G75050	FUNCTIONS IN: molecular_function unknown; INVOLVED IN: response to other organism; LOCATED IN: endomembrane system; EXPRESSED IN: 6 plant structures; EXPRESSED DURING: 4 anthesis, petal differentiation and expansion stage; CONTAINS InterPro DOMAIN/s: Thaumatin, conserved site (InterPro:IPR017949), Thaumatin, pathogenesis-related (InterPro:IPR001938); BEST Arabidopsis thaliana protein match is: ATLP-3 (TAIR:AT1G75030.1); Has 1070 Blast hits to 1056 proteins in 144 species: Archae - 0; Bacteria - 18; Metazoa - 48; Fungi - 48; Plants - 944; Viruses - 4; Other Eukaryotes - 8 (source: NCBI BLink). | chr1:28180116-28181062 FORWARD	P
12	Resistance.PR.Defensins	AT2G02147	Symbols: LCR73 | LCR73 (Low-molecular-weight cysteine-rich 73) | chr2:546664-547026 FORWARD	P
12	Resistance.PR.Defensins	AT2G04425	Symbols: LCR82 | LCR82 (Low-molecular-weight cysteine-rich 82) | chr2:1536975-1537504 REVERSE	P
12	Resistance.PR.Defensins	AT2G05117	Symbols: SCRL9 | SCRL9 (SCR-Like 9) | chr2:1838592-1839014 REVERSE	P
12	Resistance.PR.Defensins	AT2G05335	Symbols: SCRL15 | SCRL15 (SCR-Like 15) | chr2:1942557-1943042 FORWARD	P
12	Resistance.PR.Defensins	AT2G06983	Symbols: SCRL16 | SCRL16 (SCR-Like 16) | chr2:2888951-2889382 FORWARD	P
12	Resistance.PR.Defensins	AT2G09992	pseudogene of disease-resistance protein | chr2:3782609-3782840 FORWARD	P
12	Resistance.PR.Defensins	AT2G10535	Symbols: LCR29 | LCR29 (Low-molecular-weight cysteine-rich 29) | chr2:4082851-4083168 FORWARD	P
12	Resistance.PR.Defensins	AT2G12465	Symbols: LCR50 | LCR50 (Low-molecular-weight cysteine-rich 50) | chr2:5055525-5055872 REVERSE	P
12	Resistance.PR.Defensins	AT2G14080	disease resistance protein (TIR-NBS-LRR class), putative | chr2:5925186-5929600 FORWARD	P
12	Resistance.PR.Defensins	AT2G14282	Symbols: SCRL18 | SCRL18 (SCR-Like 18) | chr2:6049928-6050393 REVERSE	P
12	Resistance.PR.Defensins	AT2G14365	Symbols: LCR84 | LCR84 (Low-molecular-weight cysteine-rich 84) | chr2:6088339-6088813 FORWARD	P
12	Resistance.PR.Defensins	AT2G14580	Symbols: ATPRB1 | ATPRB1 | chr2:6225535-6226224 REVERSE	P
12	Resistance.PR.Defensins	AT2G14935	Symbols: LCR40 | LCR40 (Low-molecular-weight cysteine-rich 40) | chr2:6431471-6431826 FORWARD	P
12	Resistance.PR.Defensins	AT2G15042	protein binding | chr2:6510165-6512637 FORWARDmoderately similar to ( 487)AT3G11080disease resistance family protein | chr3:3470487-3473318 FORWARD	P
12	Resistance.PR.Defensins	AT2G15080	Symbols: AtRLP19 | AtRLP19 (Receptor Like Protein 19); kinase/ protein binding | chr2:6533687-6536995 FORWARD	P
12	Resistance.PR.Defensins	AT2G16870	disease resistance protein (TIR-NBS-LRR class), putative | chr2:7308077-7311686 REVERSE	P
12	Resistance.PR.Defensins	AT2G17050	disease resistance protein (TIR-NBS-LRR class), putative | chr2:7410835-7415610 REVERSE	P
12	Resistance.PR.Defensins	AT2G17055	disease resistance protein-related | chr2:7418052-7418462 REVERSE	P
12	Resistance.PR.Defensins	AT2G17060	disease resistance protein (TIR-NBS-LRR class), putative | chr2:7422411-7426877 FORWARD	P
12	Resistance.PR.Defensins	AT2G20208	Symbols: LCR60 | LCR60 (Low-molecular-weight cysteine-rich 60) | chr2:8720790-8721423 FORWARD	P
12	Resistance.PR.Defensins	AT2G21100	disease resistance-responsive protein-related / dirigent protein-related | chr2:9048131-9049404 REVERSE	P
12	Resistance.PR.Defensins	AT2G21110	disease resistance-responsive family protein | chr2:9050290-9050850 REVERSE	P
12	Resistance.PR.Defensins	AT2G22121	Symbols: LCR35 | LCR35 (Low-molecular-weight cysteine-rich 35) | chr2:9397864-9398259 FORWARD	P
12	Resistance.PR.Defensins	AT2G25295	Symbols: LCR81 | LCR81 (Low-molecular-weight cysteine-rich 81) | chr2:10769933-10770421 FORWARD	P
12	Resistance.PR.Defensins	AT2G25344	Symbols: LCR14 | LCR14 (Low-molecular-weight cysteine-rich 14) | chr2:10795135-10796039 FORWARD	P
12	Resistance.PR.Defensins	AT2G25685	Symbols: SCRL17 | SCRL17 (SCR-Like 17) | chr2:10937678-10938081 REVERSE	P
12	Resistance.PR.Defensins	AT2G26380	disease resistance protein-related / LRR protein-related | chr2:11226615-11228057 REVERSE	P
12	Resistance.PR.Defensins	AT2G27145	Symbols: LCR9 | LCR9 (Low-molecular-weight cysteine-rich 9) | chr2:11600193-11600700 REVERSE	P
12	Resistance.PR.Defensins	AT2G28405	Symbols: LCR32 | LCR32 (Low-molecular-weight cysteine-rich 32) | chr2:12153294-12154092 REVERSE	P
12	Resistance.PR.Defensins	AT2G28670	disease resistance-responsive family protein / fibroin-related | chr2:12300259-12301790 REVERSE	P
12	Resistance.PR.Defensins	AT2G29045	Symbols: LCR62 | LCR62 (Low-molecular-weight cysteine-rich 62) | chr2:12476372-12477107 FORWARD	P
12	Resistance.PR.Defensins	AT2G31953	Symbols: LCR76 | LCR76 (Low-molecular-weight cysteine-rich 76) | chr2:13583430-13584020 FORWARD	P
12	Resistance.PR.Defensins	AT2G31957	Symbols: LCR75, LCR79 | LCR75 (LOW-MOLECULAR-WEIGHT CYSTEINE-RICH 75) | chr2:13587709-13588252 FORWARD	P
12	Resistance.PR.Defensins	AT2G32660	Symbols: AtRLP22 | AtRLP22 (Receptor Like Protein 22); kinase/ protein binding | chr2:13853758-13856112 REVERSE	P
12	Resistance.PR.Defensins	AT2G32680	Symbols: AtRLP23 | AtRLP23 (Receptor Like Protein 23); kinase/ protein binding | chr2:13859769-13862614 REVERSE	P
12	Resistance.PR.Defensins	AT2G33233	Symbols: LCR49 | LCR49 (Low-molecular-weight cysteine-rich 49) | chr2:14083030-14083614 REVERSE	P
12	Resistance.PR.Defensins	AT2G34315	disease resistance protein-related | chr2:14480254-14483056 REVERSE	P
12	Resistance.PR.Defensins	AT2G34930	disease resistance family protein | chr2:14737066-14739904 REVERSE	P
12	Resistance.PR.Defensins	AT2G39430	disease resistance-responsive protein-related / dirigent protein-related | chr2:16463347-16464531 FORWARD	P
12	Resistance.PR.Defensins	AT3G04210	disease resistance protein (TIR-NBS class), putative | chr3:1105963-1108069 REVERSE	P
12	Resistance.PR.Defensins	AT3G04220	disease resistance protein (TIR-NBS-LRR class), putative | chr3:1109118-1112188 REVERSE	P
12	Resistance.PR.Defensins	AT3G04943	Symbols: LCR41 | LCR41 (Low-molecular-weight cysteine-rich 41) | chr3:1368248-1368678 REVERSE	P
12	Resistance.PR.Defensins	AT3G04945	Symbols: LCR18 | LCR18 (Low-molecular-weight cysteine-rich 18) | chr3:1369114-1369532 REVERSE	P
12	Resistance.PR.Defensins	AT3G05360	Symbols: AtRLP30 | AtRLP30 (Receptor Like Protein 30); kinase/ protein binding | chr3:1530735-1533288 REVERSE	P
12	Resistance.PR.Defensins	AT3G05370	Symbols: AtRLP31 | AtRLP31 (Receptor Like Protein 31); kinase/ protein binding | chr3:1536014-1538719 REVERSE	P
12	Resistance.PR.Defensins	AT3G05650	Symbols: AtRLP32 | AtRLP32 (Receptor Like Protein 32); kinase/ protein binding | chr3:1645680-1648573 REVERSE	P
12	Resistance.PR.Defensins	AT3G06985	Symbols: LCR44 | LCR44 (Low-molecular-weight cysteine-rich 44) | chr3:2205392-2205706 FORWARD	P
12	Resistance.PR.Defensins	AT3G07005	Symbols: LCR43 | LCR43 (Low-molecular-weight cysteine-rich 43) | chr3:2212063-2212413 FORWARD	P
12	Resistance.PR.Defensins	AT3G11010	Symbols: AtRLP34 | AtRLP34 (Receptor Like Protein 34); kinase/ protein binding | chr3:3450496-3453683 REVERSE	P
12	Resistance.PR.Defensins	AT3G11080	Symbols: AtRLP35 | AtRLP35 (Receptor Like Protein 35); kinase/ protein binding | chr3:3470440-3473312 FORWARD	P
12	Resistance.PR.Defensins	AT3G13650	disease resistance response | chr3:4462892-4463872 FORWARD	P
12	Resistance.PR.Defensins	AT3G13660	disease resistance response | chr3:4464908-4465586 FORWARD	P
12	Resistance.PR.Defensins	AT3G13662	FUNCTIONS IN: molecular_function unknown; INVOLVED IN: lignan biosynthetic process, defense response; LOCATED IN: endomembrane system; EXPRESSED IN: 11 plant structures; EXPRESSED DURING: 6 growth stages; CONTAINS InterPro DOMAIN/s: Plant disease resistance response protein (InterPro:IPR004265); BEST Arabidopsis thaliana protein match is: disease resistance-responsive protein-related / dirigent protein-related (TAIR:AT5G49040.1); Has 496 Blast hits to 495 proteins in 34 species: Archae - 0; Bacteria - 0; Metazoa - 0; Fungi - 0; Plants - 496; Viruses - 0; Other Eukaryotes - 0 (source: NCBI BLink). | chr3:4467090-4468498 FORWARD	P
12	Resistance.PR.Defensins	AT3G14460	disease resistance protein (NBS-LRR class), putative | chr3:4851990-4856264 REVERSE	P
12	Resistance.PR.Defensins	AT3G14470	disease resistance protein (NBS-LRR class), putative | chr3:4857940-4861247 FORWARD	P
12	Resistance.PR.Defensins	AT3G15700	disease resistance protein, putative | chr3:5321136-5322376 REVERSE	P
12	Resistance.PR.Defensins	AT3G17210	Symbols: ATHS1, HS1 | HS1 (HEAT STABLE PROTEIN 1) | chr3:5882284-5883200 FORWARD	P
12	Resistance.PR.Defensins	AT3G20993	Symbols: LCR56 | LCR56 (Low-molecular-weight cysteine-rich 56) | chr3:7360559-7360897 REVERSE	P
12	Resistance.PR.Defensins	AT3G20997	Symbols: LCR55 | LCR55 (Low-molecular-weight cysteine-rich 55) | chr3:7362743-7363081 REVERSE	P
12	Resistance.PR.Defensins	AT3G23010	Symbols: AtRLP36 | AtRLP36 (Receptor Like Protein 36); protein binding | chr3:8174858-8176645 FORWARD	P
12	Resistance.PR.Defensins	AT3G23110	Symbols: AtRLP37 | AtRLP37 (Receptor Like Protein 37); kinase/ protein binding | chr3:8222364-8224871 REVERSE	P
12	Resistance.PR.Defensins	AT3G23165	Symbols: LCR42 | LCR42 (Low-molecular-weight cysteine-rich 42) | chr3:8264650-8265060 REVERSE	P
12	Resistance.PR.Defensins	AT3G23167	Symbols: LCR39 | LCR39 (Low-molecular-weight cysteine-rich 39) | chr3:8266218-8266585 REVERSE	P
12	Resistance.PR.Defensins	AT3G23715	Symbols: SCRL13 | SCRL13 (SCR-Like 13) | chr3:8536850-8537273 FORWARD	P
12	Resistance.PR.Defensins	AT3G23727	Symbols: SCRL12 | SCRL12 (SCR-Like 12) | chr3:8544863-8545355 FORWARD	P
12	Resistance.PR.Defensins	AT3G24020	disease resistance-responsive family protein | chr3:8678738-8679656 FORWARD	P
12	Resistance.PR.Defensins	AT3G24900	Symbols: AtRLP39 | AtRLP39 (Receptor Like Protein 39); protein binding | chr3:9099183-9101837 REVERSE	P
12	Resistance.PR.Defensins	AT3G25010	Symbols: AtRLP41 | AtRLP41 (Receptor Like Protein 41); kinase/ protein binding | chr3:9110103-9112748 REVERSE	P
12	Resistance.PR.Defensins	AT3G25020	Symbols: AtRLP42 | AtRLP42 (Receptor Like Protein 42); protein binding | chr3:9116868-9119540 REVERSE	P
12	Resistance.PR.Defensins	AT3G25265	Symbols: LCR4 | LCR4 (Low-molecular-weight cysteine-rich 4) | chr3:9202880-9203623 REVERSE	P
12	Resistance.PR.Defensins	AT3G25510	disease resistance protein (TIR-NBS-LRR class), putative | chr3:9260838-9268797 REVERSE	P
12	Resistance.PR.Defensins	AT3G27503	Symbols: SCRL19 | SCRL19 (SCR-Like 19) | chr3:10185765-10186537 REVERSE	P
12	Resistance.PR.Defensins	AT3G42473	Symbols: LCR47 | LCR47 (Low-molecular-weight cysteine-rich 47) | chr3:14607118-14607971 FORWARD	P
12	Resistance.PR.Defensins	AT3G43083	Symbols: LCR33 | LCR33 (Low-molecular-weight cysteine-rich 33) | chr3:15075840-15077221 REVERSE	P
12	Resistance.PR.Defensins	AT3G43505	Symbols: LCR30 | LCR30 (Low-molecular-weight cysteine-rich 30) | chr3:15402413-15402799 REVERSE	P
12	Resistance.PR.Defensins	AT3G44400	disease resistance protein (TIR-NBS-LRR class), putative | chr3:16045954-16049668 REVERSE	P
12	Resistance.PR.Defensins	AT3G44410	pseudogene, disease resistence protein, putative, similar to disease resistance protein RPP1-WsB (Arabidopsis thaliana) gi|3860165|gb|AAC72978 | chr3:16055051-16055770 REVERSE	P
12	Resistance.PR.Defensins	AT3G44630	disease resistance protein RPP1-WsB-like (TIR-NBS-LRR class), putative | chr3:16195984-16200595 FORWARD	P
12	Resistance.PR.Defensins	AT3G46710	disease resistance protein (CC-NBS-LRR class), putative | chr3:17206489-17209032 REVERSE	P
12	Resistance.PR.Defensins	AT3G46730	disease resistance protein (CC-NBS class), putative | chr3:17213069-17215612 REVERSE	P
12	Resistance.PR.Defensins	AT3G48231	Symbols: LCR48 | LCR48 (Low-molecular-weight cysteine-rich 48) | chr3:17858259-17858874 REVERSE	P
12	Resistance.PR.Defensins	AT3G50950	disease resistance protein (CC-NBS-LRR class), putative | chr3:18935714-18938685 FORWARD	P
12	Resistance.PR.Defensins	AT3G51560	ATP binding / protein binding / transmembrane receptor | chr3:19121808-19125913 REVERSE	P
12	Resistance.PR.Defensins	AT3G51570	disease resistance protein (TIR-NBS-LRR class), putative | chr3:19126358-19130456 FORWARD	P
12	Resistance.PR.Defensins	AT3G55230	disease resistance-responsive family protein | chr3:20471791-20472889 FORWARD	P
12	Resistance.PR.Defensins	AT3G58090	FUNCTIONS IN: molecular_function unknown; INVOLVED IN: biological_process unknown; LOCATED IN: cellular_component unknown; EXPRESSED IN: 23 plant structures; EXPRESSED DURING: 11 growth stages; CONTAINS InterPro DOMAIN/s: Plant disease resistance response protein (InterPro:IPR004265); BEST Arabidopsis thaliana protein match is: disease resistance-responsive family protein (TAIR:AT1G65870.1). | chr3:21512319-21514281 REVERSE	P
12	Resistance.PR.Defensins	AT3G61172	Symbols: LCR8 | LCR8 (Low-molecular-weight cysteine-rich 8) | chr3:22641764-22642110 REVERSE	P
12	Resistance.PR.Defensins	AT3G61175	Symbols: LCR52 | LCR52 (Low-molecular-weight cysteine-rich 52) | chr3:22642983-22643309 REVERSE	P
12	Resistance.PR.Defensins	AT3G61177	Symbols: LCR53 | LCR53 (Low-molecular-weight cysteine-rich 53) | chr3:22644470-22644791 REVERSE	P
12	Resistance.PR.Defensins	AT3G61182	Symbols: LCR54 | LCR54 (Low-molecular-weight cysteine-rich 54) | chr3:22647771-22648168 REVERSE	P
12	Resistance.PR.Defensins	AT4G04220	Symbols: AtRLP46 | AtRLP46 (Receptor Like Protein 46); kinase/ protein binding | chr4:2033427-2035946 FORWARD	P
12	Resistance.PR.Defensins	AT4G08450	disease resistance protein (TIR-NBS-LRR class), putative | chr4:5365610-5371101 FORWARD	P
12	Resistance.PR.Defensins	AT4G09153	Symbols: LCR36 | LCR36 (Low-molecular-weight cysteine-rich 36) | chr4:5835095-5835412 FORWARD	P
12	Resistance.PR.Defensins	AT4G09360	disease resistance protein (NBS-LRR class), putative | chr4:5940186-5943280 FORWARD	P
12	Resistance.PR.Defensins	AT4G09420	disease resistance protein (TIR-NBS class), putative | chr4:5962181-5963791 REVERSE	P
12	Resistance.PR.Defensins	AT4G09430	disease resistance protein (TIR-NBS-LRR class), putative | chr4:5970932-5975375 FORWARD	P
12	Resistance.PR.Defensins	AT4G09795	Symbols: LCR13 | LCR13 (Low-molecular-weight cysteine-rich 13) | chr4:6169635-6170015 FORWARD	P
12	Resistance.PR.Defensins	AT4G09984	Symbols: LCR34 | LCR34 (Low-molecular-weight cysteine-rich 34) | chr4:6254428-6255482 REVERSE	P
12	Resistance.PR.Defensins	AT4G10115	Symbols: SCRL20 | SCRL20 (SCR-Like 20) | chr4:6312104-6312557 REVERSE	P
12	Resistance.PR.Defensins	AT4G10457	Symbols: SCRL1 | SCRL1 (SCR-Like 1) | chr4:6466900-6467270 REVERSE	P
12	Resistance.PR.Defensins	AT4G10595	Symbols: LCR2 | LCR2 (Low-molecular-weight cysteine-rich 2) | chr4:6545340-6546401 FORWARD	P
12	Resistance.PR.Defensins	AT4G10767	Symbols: SCRL21 | SCRL21 (SCR-Like 21) | chr4:6627036-6627522 FORWARD	P
12	Resistance.PR.Defensins	AT4G10780	disease resistance protein (CC-NBS-LRR class), putative | chr4:6634779-6637457 REVERSE	P
12	Resistance.PR.Defensins	AT4G11170	disease resistance protein (TIR-NBS-LRR class), putative | chr4:6811127-6817130 FORWARD	P
12	Resistance.PR.Defensins	AT4G11180	disease resistance-responsive family protein / dirigent family protein | chr4:6820033-6820747 FORWARD	P
12	Resistance.PR.Defensins	AT4G11190	disease resistance-responsive family protein / dirigent family protein | chr4:6826677-6827383 FORWARD	P
12	Resistance.PR.Defensins	AT4G11210	disease resistance-responsive family protein / dirigent family protein | chr4:6832691-6833245 FORWARD	P
12	Resistance.PR.Defensins	AT4G11485	Symbols: LCR11 | LCR11 (Low-molecular-weight cysteine-rich 11) | chr4:6975282-6975945 REVERSE	P
12	Resistance.PR.Defensins	AT4G12010	disease resistance protein (TIR-NBS-LRR class), putative | chr4:7197211-7201393 REVERSE	P
12	Resistance.PR.Defensins	AT4G13095	Symbols: LCR37 | LCR37 (Low-molecular-weight cysteine-rich 37) | chr4:7634993-7635483 FORWARD	P
12	Resistance.PR.Defensins	AT4G13580	disease resistance-responsive family protein | chr4:7900374-7901328 FORWARD	P
12	Resistance.PR.Defensins	AT4G13810	Symbols: AtRLP47 | AtRLP47 (Receptor Like Protein 47); protein binding | chr4:8005062-8007287 REVERSE	P
12	Resistance.PR.Defensins	AT4G13820	disease resistance family protein / LRR family protein | chr4:8007989-8010745 REVERSE	P
12	Resistance.PR.Defensins	AT4G13920	Symbols: AtRLP50 | AtRLP50 (Receptor Like Protein 50); kinase/ protein binding | chr4:8043803-8046559 FORWARD	P
12	Resistance.PR.Defensins	AT4G14368	zinc ion binding | chr4:8274313-8278810 REVERSEnearly identical (1171)AT4G14370disease resistance protein (TIR-NBS-LRR class), putative | chr4:8274309-8283259 REVERSE	P
12	Resistance.PR.Defensins	AT4G14370	phosphoinositide binding | chr4:8279641-8283263 REVERSE	P
12	Resistance.PR.Defensins	AT4G14785	Symbols: SCRL23 | SCRL23 (SCR-Like 23) | chr4:8495173-8495620 FORWARD	P
12	Resistance.PR.Defensins	AT4G15733	Symbols: SCRL11 | SCRL11 (SCR-Like 11) | chr4:8961720-8962119 FORWARD	P
12	Resistance.PR.Defensins	AT4G16095	disease resistance protein-related | chr4:9104547-9105237 FORWARD	P
12	Resistance.PR.Defensins	AT4G16880	disease resistance protein-related | chr4:9496187-9498926 REVERSE	P
12	Resistance.PR.Defensins	AT4G16920	disease resistance protein (TIR-NBS-LRR class), putative | chr4:9519173-9525691 REVERSE	P
12	Resistance.PR.Defensins	AT4G16930	disease resistance protein (TIR-NBS-LRR class), putative | chr4:9529564-9530115 REVERSE	P
12	Resistance.PR.Defensins	AT4G16940	ATP binding / nucleoside-triphosphatase/ nucleotide binding / protein binding / transmembrane receptor | chr4:9533149-9537604 REVERSE	P
12	Resistance.PR.Defensins	AT4G16960	disease resistance protein (TIR-NBS-LRR class), putative | chr4:9546343-9551007 REVERSE	P
12	Resistance.PR.Defensins	AT4G16990	Symbols: RLM3 | RLM3 (RESISTANCE TO LEPTOSPHAERIA MACULANS 3); ATP binding / transmembrane receptor | chr4:9560135-9565454 FORWARD	P
12	Resistance.PR.Defensins	AT4G19035	Symbols: LCR7 | LCR7 (Low-molecular-weight cysteine-rich 7) | chr4:10427807-10428516 REVERSE	P
12	Resistance.PR.Defensins	AT4G19038	Symbols: LCR15 | LCR15 (Low-molecular-weight cysteine-rich 15) | chr4:10430009-10430998 REVERSE	P
12	Resistance.PR.Defensins	AT4G19060	disease resistance protein-related | chr4:10444916-10446300 REVERSE	P
12	Resistance.PR.Defensins	AT4G19470	disease resistance protein-related | chr4:10612993-10614339 REVERSE	P
12	Resistance.PR.Defensins	AT4G19500	ATP binding / nucleoside-triphosphatase/ nucleotide binding / protein binding / transmembrane receptor | chr4:10625659-10630395 FORWARD	P
12	Resistance.PR.Defensins	AT4G19510	disease resistance protein (TIR-NBS-LRR class), putative | chr4:10633685-10639001 FORWARD	P
12	Resistance.PR.Defensins	AT4G19520	disease resistance protein (TIR-NBS-LRR class), putative | chr4:10642658-10647079 REVERSE	P
12	Resistance.PR.Defensins	AT4G19530	disease resistance protein (TIR-NBS-LRR class), putative | chr4:10651744-10657282 FORWARD	P
12	Resistance.PR.Defensins	AT4G19905	Symbols: LCR38 | LCR38 (Low-molecular-weight cysteine-rich 38) | chr4:10794165-10794758 REVERSE	P
12	Resistance.PR.Defensins	AT4G19920	disease resistance protein (TIR class), putative | chr4:10797217-10798388 REVERSE	P
12	Resistance.PR.Defensins	AT4G19925	disease resistance protein (TIR class), putative | chr4:10799875-10800726 REVERSE	P
12	Resistance.PR.Defensins	AT4G22105	Symbols: SCRL26 | SCRL26 (SCR-Like 26) | chr4:11710218-11710608 REVERSE	P
12	Resistance.PR.Defensins	AT4G22115	Symbols: SCRL14 | SCRL14 (SCR-Like 14) | chr4:11714743-11715167 REVERSE	P
12	Resistance.PR.Defensins	AT4G22210	Symbols: LCR85 | LCR85 (Low-molecular-weight cysteine-rich 85) | chr4:11752468-11752816 FORWARD	P
12	Resistance.PR.Defensins	AT4G23440	nucleoside-triphosphatase/ nucleotide binding / transmembrane receptor | chr4:12237765-12240826 FORWARD	P
12	Resistance.PR.Defensins	AT4G23510	disease resistance protein (TIR class), putative | chr4:12267516-12270543 REVERSE	P
12	Resistance.PR.Defensins	AT4G23690	disease resistance-responsive family protein / dirigent family protein | chr4:12338871-12339747 REVERSE	P
12	Resistance.PR.Defensins	AT4G27190	disease resistance protein (NBS-LRR class), putative | chr4:13620977-13623934 REVERSE	P
12	Resistance.PR.Defensins	AT4G27220	disease resistance protein (NBS-LRR class), putative | chr4:13633953-13636712 REVERSE	P
12	Resistance.PR.Defensins	AT4G28556	Symbols: RIC7 | RIC7 | chr4:14114104-14115897 FORWARD	P
12	Resistance.PR.Defensins	AT4G29273	Symbols: LCR23 | LCR23 (Low-molecular-weight cysteine-rich 23) | chr4:14425441-14425813 REVERSE	P
12	Resistance.PR.Defensins	AT4G29280	Symbols: LCR22 | LCR22 (Low-molecular-weight cysteine-rich 22) | chr4:14427901-14428265 REVERSE	P
12	Resistance.PR.Defensins	AT4G29283	Symbols: LCR21 | LCR21 (Low-molecular-weight cysteine-rich 21) | chr4:14430223-14430601 REVERSE	P
12	Resistance.PR.Defensins	AT4G29305	Symbols: LCR25 | LCR25 (Low-molecular-weight cysteine-rich 25) | chr4:14436284-14436631 REVERSE	P
12	Resistance.PR.Defensins	AT4G30064	Symbols: LCR61 | LCR61 (Low-molecular-weight cysteine-rich 61) | chr4:14694302-14694643 FORWARD	P
12	Resistance.PR.Defensins	AT4G30067	Symbols: LCR63 | LCR63 (Low-molecular-weight cysteine-rich 63) | chr4:14696074-14696478 FORWARD	P
12	Resistance.PR.Defensins	AT4G30074	Symbols: LCR19 | LCR19 (Low-molecular-weight cysteine-rich 19) | chr4:14699737-14700599 REVERSE	P
12	Resistance.PR.Defensins	AT4G32714	Symbols: SCRL25 | SCRL25 (SCR-Like 25) | chr4:15784674-15785169 FORWARD	P
12	Resistance.PR.Defensins	AT4G32717	Symbols: SCRL24 | SCRL24 (SCR-Like 24) | chr4:15786337-15786841 FORWARD	P
12	Resistance.PR.Defensins	AT4G33465	Symbols: SCRL22 | SCRL22 (SCR-Like 22) | chr4:16100758-16101231 FORWARD	P
12	Resistance.PR.Defensins	AT4G36140	disease resistance protein (TIR-NBS-LRR class), putative | chr4:17098956-17104479 REVERSE	P
12	Resistance.PR.Defensins	AT4G36150	disease resistance protein (TIR-NBS-LRR class), putative | chr4:17104719-17108711 FORWARD	P
12	Resistance.PR.Defensins	AT4G38700	disease resistance-responsive family protein | chr4:18076459-18077177 REVERSE	P
12	Resistance.PR.Defensins	AT4G39917	Symbols: LCR45 | LCR45 (Low-molecular-weight cysteine-rich 45) | chr4:18515213-18515602 FORWARD	P
12	Resistance.PR.Defensins	AT5G05400	disease resistance protein (CC-NBS-LRR class), putative | chr5:1597745-1600369 REVERSE	P
12	Resistance.PR.Defensins	AT5G11250	disease resistance protein (TIR-NBS-LRR class), putative | chr5:3587978-3591960 REVERSE	P
12	Resistance.PR.Defensins	AT5G17680	disease resistance protein (TIR-NBS-LRR class), putative | chr5:5822999-5827153 FORWARD	P
12	Resistance.PR.Defensins	AT5G17970	disease resistance protein (TIR-NBS-LRR class), putative | chr5:5948999-5951619 REVERSE	P
12	Resistance.PR.Defensins	AT5G18350	ATP binding / nucleoside-triphosphatase/ nucleotide binding / protein binding / transmembrane receptor | chr5:6074069-6078569 REVERSE	P
12	Resistance.PR.Defensins	AT5G18360	disease resistance protein (TIR-NBS-LRR class), putative | chr5:6080049-6083027 REVERSE	P
12	Resistance.PR.Defensins	AT5G18370	disease resistance protein (TIR-NBS-LRR class), putative | chr5:6085036-6088926 REVERSE	P
12	Resistance.PR.Defensins	AT5G22690	disease resistance protein (TIR-NBS-LRR class), putative | chr5:7541271-7545182 FORWARD	P
12	Resistance.PR.Defensins	AT5G23400	disease resistance family protein / LRR family protein | chr5:7880335-7882634 FORWARD	P
12	Resistance.PR.Defensins	AT5G24090	acidic endochitinase (CHIB1) | chr5:8143699-8145252 REVERSE	P
12	Resistance.PR.Defensins	AT5G24200	triacylglycerol lipase | chr5:8203003-8205793 FORWARD	P
12	Resistance.PR.Defensins	AT5G25910	Symbols: AtRLP52 | AtRLP52 (Receptor Like Protein 52); kinase/ protein binding | chr5:9038860-9041377 FORWARD	P
12	Resistance.PR.Defensins	AT5G27060	Symbols: AtRLP53 | AtRLP53 (Receptor Like Protein 53); kinase/ protein binding | chr5:9522534-9525407 REVERSE	P
12	Resistance.PR.Defensins	AT5G28469	pseudogene of disease-resistance protein | chr5:10415551-10416093 REVERSE	P
12	Resistance.PR.Defensins	AT5G35450	disease resistance protein (CC-NBS-LRR class), putative | chr5:13667686-13671184 FORWARD	P
12	Resistance.PR.Defensins	AT5G36930	disease resistance protein (TIR-NBS-LRR class), putative | chr5:14567622-14572630 REVERSE	P
12	Resistance.PR.Defensins	AT5G38317	Symbols: LCR58 | LCR58 (Low-molecular-weight cysteine-rich 58) | chr5:15314060-15315226 FORWARD	P
12	Resistance.PR.Defensins	AT5G38340	disease resistance protein (TIR-NBS-LRR class), putative | chr5:15320507-15324061 FORWARD	P
12	Resistance.PR.Defensins	AT5G38350	disease resistance protein (NBS-LRR class), putative | chr5:15328659-15331528 FORWARD	P
12	Resistance.PR.Defensins	AT5G38850	disease resistance protein (TIR-NBS-LRR class), putative | chr5:15555156-15558732 FORWARD	P
12	Resistance.PR.Defensins	AT5G40100	disease resistance protein (TIR-NBS-LRR class), putative | chr5:16043929-16047355 FORWARD	P
12	Resistance.PR.Defensins	AT5G40170	Symbols: AtRLP54 | AtRLP54 (Receptor Like Protein 54); kinase/ protein binding | chr5:16065091-16067574 REVERSE	P
12	Resistance.PR.Defensins	AT5G40910	disease resistance protein (TIR-NBS-LRR class), putative | chr5:16395507-16399129 FORWARD	P
12	Resistance.PR.Defensins	AT5G41540	disease resistance protein (TIR-NBS-LRR class), putative | chr5:16612659-16616063 REVERSE	P
12	Resistance.PR.Defensins	AT5G41550	disease resistance protein (TIR-NBS-LRR class), putative | chr5:16617232-16620785 REVERSE	P
12	Resistance.PR.Defensins	AT5G41740	disease resistance protein (TIR-NBS-LRR class), putative | chr5:16688626-16693119 FORWARD	P
12	Resistance.PR.Defensins	AT5G41750	disease resistance protein (TIR-NBS-LRR class), putative | chr5:16693909-16698943 FORWARD	P
12	Resistance.PR.Defensins	AT5G42242	Symbols: LCR57 | LCR57 (Low-molecular-weight cysteine-rich 57) | chr5:16891188-16891909 REVERSE	P
12	Resistance.PR.Defensins	AT5G42500	disease resistance-responsive family protein | chr5:16994240-16994930 REVERSE	P
12	Resistance.PR.Defensins	AT5G42510	disease resistance-responsive family protein | chr5:16998268-16998816 REVERSE	P
12	Resistance.PR.Defensins	AT5G42797	Symbols: LCR28 | LCR28 (Low-molecular-weight cysteine-rich 28) | chr5:17163196-17163574 FORWARD	P
12	Resistance.PR.Defensins	AT5G43730	disease resistance protein (CC-NBS-LRR class), putative | chr5:17560179-17562929 FORWARD	P
12	Resistance.PR.Defensins	AT5G43740	disease resistance protein (CC-NBS-LRR class), putative | chr5:17564738-17568802 FORWARD	P
12	Resistance.PR.Defensins	AT5G44510	Symbols: TAO1 | TAO1 (TARGET OF AVRB OPERATION1); ATP binding / protein binding / transmembrane receptor | chr5:17929673-17934188 REVERSE	P
12	Resistance.PR.Defensins	AT5G44870	disease resistance protein (TIR-NBS-LRR class), putative | chr5:18114666-18118608 FORWARD	P
12	Resistance.PR.Defensins	AT5G45060	disease resistance protein (TIR-NBS-LRR class), putative | chr5:18182038-18186495 FORWARD	P
12	Resistance.PR.Defensins	AT5G45200	disease resistance protein (TIR-NBS-LRR class), putative | chr5:18283967-18290332 REVERSE	P
12	Resistance.PR.Defensins	AT5G45210	disease resistance protein (TIR-NBS-LRR class), putative | chr5:18295521-18298434 FORWARD	P
12	Resistance.PR.Defensins	AT5G45230	disease resistance protein (TIR-NBS-LRR class), putative | chr5:18302147-18308303 REVERSE	P
12	Resistance.PR.Defensins	AT5G45240	transmembrane receptor | chr5:18313706-18319089 FORWARD	P
12	Resistance.PR.Defensins	AT5G45440	disease resistance protein-related | chr5:18412308-18413555 REVERSE	P
12	Resistance.PR.Defensins	AT5G45490	disease resistance protein-related | chr5:18431003-18432397 FORWARD	P
12	Resistance.PR.Defensins	AT5G45875	Symbols: SCRL27 | SCRL27 (SCR-Like 27) | chr5:18608457-18608911 REVERSE	P
12	Resistance.PR.Defensins	AT5G46260	disease resistance protein (TIR-NBS-LRR class), putative | chr5:18759102-18763358 REVERSE	P
12	Resistance.PR.Defensins	AT5G46450	disease resistance protein (TIR-NBS-LRR class), putative | chr5:18835618-18839546 FORWARD	P
12	Resistance.PR.Defensins	AT5G46470	disease resistance protein (TIR-NBS-LRR class), putative | chr5:18842701-18849741 FORWARD	P
12	Resistance.PR.Defensins	AT5G46490	disease resistance protein (TIR-NBS class), putative | chr5:18850776-18853843 FORWARD	P
12	Resistance.PR.Defensins	AT5G46500	FUNCTIONS IN: molecular_function unknown; INVOLVED IN: biological_process unknown; EXPRESSED IN: 7 plant structures; EXPRESSED DURING: LP.06 six leaves visible, 4 anthesis, LP.04 four leaves visible, LP.10 ten leaves visible, LP.08 eight leaves visible; BEST Arabidopsis thaliana protein match is: disease resistance protein (TIR-NBS-LRR class), putative (TAIR:AT5G46260.1); Has 61 Blast hits to 44 proteins in 8 species: Archae - 0; Bacteria - 2; Metazoa - 3; Fungi - 0; Plants - 52; Viruses - 0; Other Eukaryotes - 4 (source: NCBI BLink). | chr5:18856454-18857787 FORWARD	P
12	Resistance.PR.Defensins	AT5G46510	disease resistance protein (TIR-NBS-LRR class), putative | chr5:18860451-18867013 FORWARD	P
12	Resistance.PR.Defensins	AT5G47075	Symbols: LCR20 | LCR20 (Low-molecular-weight cysteine-rich 20) | chr5:19122503-19122826 REVERSE	P
12	Resistance.PR.Defensins	AT5G47077	Symbols: LCR6 | LCR6 (Low-molecular-weight cysteine-rich 6) | chr5:19123506-19123779 REVERSE	P
12	Resistance.PR.Defensins	AT5G47175	Symbols: LCR3 | LCR3 (Low-molecular-weight cysteine-rich 3) | chr5:19160066-19160412 REVERSE	P
12	Resistance.PR.Defensins	AT5G47250	disease resistance protein (CC-NBS-LRR class), putative | chr5:19185794-19188745 REVERSE	P
12	Resistance.PR.Defensins	AT5G47280	Symbols: ADR1-L3 | ADR1-L3 (ADR1-like 3); ATP binding / nucleoside-triphosphatase/ nucleotide binding / protein binding | chr5:19193157-19195559 FORWARD	P
12	Resistance.PR.Defensins	AT5G48543	Symbols: LCR1 | LCR1 (Low-molecular-weight cysteine-rich 1) | chr5:19674392-19675292 FORWARD	P
12	Resistance.PR.Defensins	AT5G48620	disease resistance protein (CC-NBS-LRR class), putative | chr5:19716476-19721452 FORWARD	P
12	Resistance.PR.Defensins	AT5G48770	disease resistance protein (TIR-NBS-LRR class), putative | chr5:19773277-19777242 REVERSE	P
12	Resistance.PR.Defensins	AT5G48780	disease resistance protein (TIR-NBS class), putative | chr5:19777468-19779604 FORWARD	P
12	Resistance.PR.Defensins	AT5G48905	Symbols: LCR12 | LCR12 (Low-molecular-weight cysteine-rich 12) | chr5:19831284-19831787 FORWARD	P
12	Resistance.PR.Defensins	AT5G48945	Symbols: LCR46 | LCR46 (Low-molecular-weight cysteine-rich 46) | chr5:19844778-19845518 FORWARD	P
12	Resistance.PR.Defensins	AT5G48953	Symbols: LCR86 | LCR86 (Low-molecular-weight cysteine-rich 86) | chr5:19847711-19848250 REVERSE	P
12	Resistance.PR.Defensins	AT5G49040	disease resistance-responsive protein-related / dirigent protein-related | chr5:19882676-19883251 REVERSE	P
12	Resistance.PR.Defensins	AT5G49140	disease resistance protein (TIR-NBS-LRR class), putative | chr5:19919085-19923415 REVERSE	P
12	Resistance.PR.Defensins	AT5G51630	disease resistance protein (TIR-NBS-LRR class), putative | chr5:20970030-20974916 FORWARD	P
12	Resistance.PR.Defensins	AT5G54225	Symbols: LCR83 | LCR83 (Low-molecular-weight cysteine-rich 83) | chr5:22013878-22014321 FORWARD	P
12	Resistance.PR.Defensins	AT5G58120	disease resistance protein (TIR-NBS-LRR class), putative | chr5:23517492-23521067 FORWARD	P
12	Resistance.PR.Defensins	AT5G63020	disease resistance protein (CC-NBS-LRR class), putative | chr5:25283063-25286002 REVERSE	P
12	Resistance.PR.Defensins	AT5G66890	disease resistance protein (CC-NBS-LRR class), putative | chr5:26712944-26714383 REVERSE	P
12	Resistance.PR.Defensins	AT5G66900	disease resistance protein (CC-NBS-LRR class), putative | chr5:26714764-26717788 REVERSE	P
12	Resistance.PR.Defensins	AT5G66910	disease resistance protein (CC-NBS-LRR class), putative | chr5:26718232-26721256 REVERSE	P
13	Calcium.Signaling	AT1G01110	Symbols: IQD18 | IQD18 (IQ-domain 18) | chr1:52239-54692 FORWARD	P
13	Calcium.Signaling	AT1G02270	endonuclease/exonuclease/phosphatase family protein / calcium-binding EF hand family protein | chr1:443149-446235 REVERSE	P
13	Calcium.Signaling	AT1G05150	calcium-binding EF hand family protein | chr1:1484067-1486960 REVERSE	P
13	Calcium.Signaling	AT1G05990	calcium-binding protein, putative | chr1:1818447-1819040 FORWARD	P
13	Calcium.Signaling	AT1G08450	Symbols: CRT3 | CRT3 (CALRETICULIN 3); calcium ion binding / unfolded protein binding | chr1:2667825-2671832 REVERSE	P
13	Calcium.Signaling	AT1G08860	Symbols: BON3 | BON3 (BONZAI 3); calcium-dependent phospholipid binding | chr1:2842153-2846138 FORWARD	P
13	Calcium.Signaling	AT1G09210	calreticulin 2 (CRT2) | chr1:2972842-2976750 REVERSE	P
13	Calcium.Signaling	AT1G14380	Symbols: IQD28 | IQD28 (IQ67 DOMAIN PROTEIN 28); calmodulin binding | chr1:4918010-4921596 REVERSE	P
13	Calcium.Signaling	AT1G17480	Symbols: IQD7 | IQD7 (IQ-domain 7); calmodulin binding | chr1:6006461-6008266 REVERSE	P
13	Calcium.Signaling	AT1G18210	calcium-binding protein, putative | chr1:6267969-6268828 REVERSE	P
13	Calcium.Signaling	AT1G18530	calmodulin, putative | chr1:6376783-6377256 FORWARD	P
13	Calcium.Signaling	AT1G18840	Symbols: IQD30 | IQD30; calmodulin binding | chr1:6500848-6504413 REVERSE	P
13	Calcium.Signaling	AT1G18890	Symbols: ATCDPK1, CPK10 | ATCDPK1 (CALCIUM-DEPENDENT PROTEIN KINASE 1); calmodulin-dependent protein kinase/ kinase/ protein kinase | chr1:6522764-6525962 REVERSE	P
13	Calcium.Signaling	AT1G19870	Symbols: iqd32 | iqd32 (IQ-domain 32); calmodulin binding | chr1:6895015-6898725 REVERSE	P
13	Calcium.Signaling	AT1G20760	calcium-binding EF hand family protein | chr1:7209369-7214993 FORWARD	P
13	Calcium.Signaling	AT1G21550	calcium-binding protein, putative | chr1:7553101-7553876 REVERSE	P
13	Calcium.Signaling	AT1G21630	calcium-binding EF hand family protein | chr1:7581152-7588151 FORWARD	P
13	Calcium.Signaling	AT1G24620	polcalcin, putative / calcium-binding pollen allergen, putative | chr1:8723712-8724459 REVERSE	P
13	Calcium.Signaling	AT1G27460	Symbols: NPGR1 | NPGR1 (NO POLLEN GERMINATION RELATED 1); calmodulin binding | chr1:9534532-9537561 FORWARD	P
13	Calcium.Signaling	AT1G29020	calcium-binding EF hand family protein | chr1:10120497-10127068 REVERSE	P
13	Calcium.Signaling	AT1G29025	Calcium-binding EF-hand family protein; FUNCTIONS IN: calcium ion binding; LOCATED IN: endomembrane system; CONTAINS InterPro DOMAIN/s: EF-Hand 1, calcium-binding site (InterPro:IPR018247), EF-HAND 2 (InterPro:IPR018249), Calcium-binding EF-hand (InterPro:IPR002048), EF-hand-like domain (InterPro:IPR011992); BEST Arabidopsis thaliana protein match is: Calcium-binding EF-hand family protein (TAIR:AT1G29020.1).	P
13	Calcium.Signaling	AT1G32250	calmodulin, putative | chr1:11639843-11640343 FORWARD	P
13	Calcium.Signaling	AT1G35670	Symbols: ATCDPK2, CPK11, ATCPK11 | ATCDPK2 (CALCIUM-DEPENDENT PROTEIN KINASE 2); calmodulin-dependent protein kinase/ kinase | chr1:13205381-13208252 FORWARD	P
13	Calcium.Signaling	AT1G50700	Symbols: CPK33 | CPK33; ATP binding / calcium ion binding / calmodulin-dependent protein kinase/ kinase/ protein kinase/ protein serine/threonine kinase | chr1:18781914-18784582 FORWARD	P
13	Calcium.Signaling	AT1G51960	Symbols: IQD27 | IQD27 (IQ-domain 27); calmodulin binding | chr1:19310355-19311683 FORWARD	P
13	Calcium.Signaling	AT1G52410	Symbols: TSA1 | TSA1 (TSK-ASSOCIATING PROTEIN 1); calcium ion binding / protein binding | chr1:19520728-19525624 FORWARD	P
13	Calcium.Signaling	AT1G53210	sodium/calcium exchanger family protein / calcium-binding EF hand family protein | chr1:19844632-19847836 FORWARD	P
13	Calcium.Signaling	AT1G54530	calcium-binding EF hand family protein | chr1:20366505-20366888 FORWARD	P
13	Calcium.Signaling	AT1G56340	Symbols: CRT1 | CRT1 (CALRETICULIN 1); calcium ion binding / unfolded protein binding | chr1:21089844-21092660 REVERSE	P
13	Calcium.Signaling	AT1G56390	pseudogene, calreticulin, similar to calreticulin GI:2052379 (Arabidopsis thaliana); blastp match of 85% identity and 8.6e-110 P-value to SP|Q40401|CRTC_NICPL Calreticulin precursor. (Leadwort-leaved tobacco) {Nicotiana plumbaginifolia} | chr1:21107988-21110752 FORWARD	P
13	Calcium.Signaling	AT1G61950	Symbols: CPK19 | CPK19; ATP binding / calcium ion binding / calmodulin-dependent protein kinase/ kinase/ protein kinase/ protein serine/threonine kinase | chr1:22899417-22901946 FORWARD	P
13	Calcium.Signaling	AT1G62480	vacuolar calcium-binding protein-related | chr1:23128705-23129759 FORWARD	P
13	Calcium.Signaling	AT1G62820	calmodulin, putative | chr1:23263671-23264349 REVERSE	P
13	Calcium.Signaling	AT1G64480	Symbols: CBL8 | CBL8 (CALCINEURIN B-LIKE PROTEIN 8); calcium ion binding | chr1:23948028-23949751 REVERSE	P
13	Calcium.Signaling	AT1G64850	calcium-binding EF hand family protein | chr1:24096435-24097650 REVERSE	P
13	Calcium.Signaling	AT1G65540	calcium-binding EF hand family protein | chr1:24362382-24366011 REVERSE	P
13	Calcium.Signaling	AT1G66400	calmodulin-related protein, putative | chr1:24770575-24771371 REVERSE	P
13	Calcium.Signaling	AT1G66410	Symbols: CAM4, ACAM-4 | CAM4 (calmodulin 4); calcium ion binding / signal transducer | chr1:24774217-24775900 REVERSE	P
13	Calcium.Signaling	AT1G72670	Symbols: iqd8 | iqd8 (IQ-domain 8); calmodulin binding | chr1:27356683-27358853 REVERSE	P
13	Calcium.Signaling	AT1G73440	calmodulin-related | chr1:27611363-27612815 FORWARD	P
13	Calcium.Signaling	AT1G73630	calcium-binding protein, putative | chr1:27684736-27685453 FORWARD	P
13	Calcium.Signaling	AT1G73805	calmodulin binding | chr1:27745427-27749178 REVERSE	P
13	Calcium.Signaling	AT1G74690	Symbols: IQD31 | IQD31 (IQ-domain 31); calmodulin binding | chr1:28061159-28064625 REVERSE	P
13	Calcium.Signaling	AT1G74740	Symbols: CPK30, CDPK1A, ATCPK30 | CPK30 (CALCIUM-DEPENDENT PROTEIN KINASE 30); calmodulin-dependent protein kinase/ kinase/ protein kinase | chr1:28079946-28082644 REVERSE	P
13	Calcium.Signaling	AT1G76040	Symbols: CPK29 | CPK29; ATP binding / calcium ion binding / calmodulin-dependent protein kinase/ kinase/ protein kinase/ protein serine/threonine kinase/ protein tyrosine kinase | chr1:28537673-28540637 FORWARD	P
13	Calcium.Signaling	AT1G76640	calmodulin-related protein, putative | chr1:28765324-28765803 REVERSE	P
13	Calcium.Signaling	AT1G76650	Symbols: CML38 | calcium-binding EF hand family protein | chr1:28766750-28767517 REVERSE	P
13	Calcium.Signaling	AT1G76705	calmodulin binding | chr1:28786450-28787328 FORWARD	P
13	Calcium.Signaling	AT2G02790	Symbols: IQD29 | IQD29 (IQ-domain 29); calmodulin binding | chr2:787915-790946 FORWARD	P
13	Calcium.Signaling	AT2G15680	calmodulin-related protein, putative | chr2:6830995-6831641 FORWARD	P
13	Calcium.Signaling	AT2G15760	calmodulin-binding protein | chr2:6865610-6866877 REVERSE	P
13	Calcium.Signaling	AT2G17290	Symbols: CPK6, ATCDPK3 | CPK6 (CALCIUM-DEPENDENT PROTEIN KINASE 6); ATP binding / calcium ion binding / calmodulin-dependent protein kinase/ kinase/ protein kinase/ protein serine/threonine kinase | chr2:7516415-7519633 FORWARD	P
13	Calcium.Signaling	AT2G18750	calmodulin-binding protein | chr2:8125518-8128620 FORWARD	P
13	Calcium.Signaling	AT2G22950	calcium-transporting ATPase, plasma membrane-type, putative / Ca2+-ATPase, putative (ACA7) | chr2:9766127-9769766 FORWARD	P
13	Calcium.Signaling	AT2G24300	calmodulin-binding protein | chr2:10340908-10343736 FORWARD	P
13	Calcium.Signaling	AT2G26180	Symbols: IQD6 | IQD6 (IQ-domain 6); calmodulin binding | chr2:11143290-11145103 REVERSE	P
13	Calcium.Signaling	AT2G26190	calmodulin-binding family protein | chr2:11147639-11150510 REVERSE	P
13	Calcium.Signaling	AT2G26410	Symbols: Iqd4 | Iqd4 (IQ-domain 4); calmodulin binding | chr2:11234651-11236936 REVERSE	P
13	Calcium.Signaling	AT2G27030	Symbols: CAM5 | CAM5 (CALMODULIN 5); calcium ion binding | chr2:11532004-11534333 FORWARD	P
13	Calcium.Signaling	AT2G27480	calcium ion binding | chr2:11746720-11748051 FORWARD	P
13	Calcium.Signaling	AT2G31500	Symbols: CPK24 | CPK24; ATP binding / calcium ion binding / calmodulin-dependent protein kinase/ kinase/ protein kinase/ protein serine/threonine kinase | chr2:13413764-13416536 FORWARD	P
13	Calcium.Signaling	AT2G32450	calcium-binding EF hand family protein | chr2:13778449-13781258 FORWARD	P
13	Calcium.Signaling	AT2G33380	Symbols: RD20 | RD20 (RESPONSIVE TO DESSICATION 20); calcium ion binding | chr2:14144831-14146471 REVERSE	P
13	Calcium.Signaling	AT2G33990	Symbols: iqd9 | iqd9 (IQ-domain 9); calmodulin binding | chr2:14360276-14362241 REVERSE	P
13	Calcium.Signaling	AT2G34020	calcium ion binding | chr2:14371185-14373855 REVERSE	P
13	Calcium.Signaling	AT2G34030	calcium-binding EF hand family protein | chr2:14375086-14377364 REVERSE	P
13	Calcium.Signaling	AT2G35890	Symbols: CPK25 | CPK25; ATP binding / calmodulin-dependent protein kinase/ kinase/ protein kinase/ protein serine/threonine kinase | chr2:15067175-15069136 REVERSE	P
13	Calcium.Signaling	AT2G36180	calmodulin-related protein, putative | chr2:15173782-15174216 REVERSE	P
13	Calcium.Signaling	AT2G38800	calmodulin-binding protein-related | chr2:16216999-16219159 FORWARD	P
13	Calcium.Signaling	AT2G38910	Symbols: CPK20 | CPK20; ATP binding / calcium ion binding / calmodulin-dependent protein kinase/ kinase/ protein kinase/ protein serine/threonine kinase | chr2:16245214-16247483 REVERSE	P
13	Calcium.Signaling	AT2G41010	Symbols: ATCAMBP25 | ATCAMBP25 (ARABIDOPSIS THALIANA CALMODULIN (CAM)-BINDING PROTEIN OF 25 KDA); calmodulin binding | chr2:17113866-17114804 REVERSE	P
13	Calcium.Signaling	AT2G41090	calmodulin-like calcium-binding protein, 22 kDa (CaBP-22) | chr2:17135721-17136852 FORWARD	P
13	Calcium.Signaling	AT2G41100	Symbols: TCH3, ATCAL4 | TCH3 (TOUCH 3); calcium ion binding | chr2:17138073-17139610 FORWARD	P
13	Calcium.Signaling	AT2G41110	Symbols: CAM2, ATCAL5 | CAM2 (CALMODULIN 2); calcium ion binding / protein binding | chr2:17140311-17141431 FORWARD	P
13	Calcium.Signaling	AT2G41410	calmodulin, putative | chr2:17261728-17262884 REVERSE	P
13	Calcium.Signaling	AT2G41560	Symbols: ACA4 | ACA4 (AUTO-INHIBITED CA(2+)-ATPASE, ISOFORM 4); calcium-transporting ATPase/ calmodulin binding | chr2:17332084-17337269 REVERSE	P
13	Calcium.Signaling	AT2G41860	Symbols: CPK14 | CPK14; ATP binding / calcium ion binding / calmodulin-dependent protein kinase/ kinase/ protein kinase/ protein serine/threonine kinase | chr2:17467344-17469786 REVERSE	P
13	Calcium.Signaling	AT2G43040	Symbols: NPG1 | NPG1 (no pollen germination 1); calmodulin binding | chr2:17895883-17899374 REVERSE	P
13	Calcium.Signaling	AT2G43290	Symbols: MSS3 | MSS3 (multicopy suppressors of snf4 deficiency in yeast 3); calcium ion binding | chr2:17991052-17992047 REVERSE	P
13	Calcium.Signaling	AT2G43680	Symbols: IQD14 | IQD14; calmodulin binding | chr2:18108349-18111831 FORWARD	P
13	Calcium.Signaling	AT2G44310	calcium-binding EF hand family protein | chr2:18309212-18309826 FORWARD	P
13	Calcium.Signaling	AT2G45670	calcineurin B subunit-related | chr2:18814709-18818463 REVERSE	P
13	Calcium.Signaling	AT2G46600	calcium-binding protein, putative | chr2:19136019-19136600 FORWARD	P
13	Calcium.Signaling	AT2G46700	Symbols: ATCRK3, CRK3 | calcium-dependent protein kinase, putative / CDPK, putative | chr2:19182724-19186578 REVERSE	P
13	Calcium.Signaling	AT3G01830	calmodulin-related protein, putative | chr3:296054-297133 FORWARD	P
13	Calcium.Signaling	AT3G03000	calmodulin, putative | chr3:677240-678084 FORWARD	P
13	Calcium.Signaling	AT3G03400	calmodulin-related protein, putative | chr3:808745-809158 REVERSE	P
13	Calcium.Signaling	AT3G03410	calmodulin-related protein, putative | chr3:811324-811719 REVERSE	P
13	Calcium.Signaling	AT3G03430	polcalcin, putative / calcium-binding pollen allergen, putative | chr3:814473-814732 FORWARD	P
13	Calcium.Signaling	AT3G03950	Symbols: ECT1 | protein binding | chr3:1021260-1024009 FORWARD	P
13	Calcium.Signaling	AT3G07490	Symbols: AGD11 | AGD11 (ARF-GAP domain 11); calcium ion binding | chr3:2391189-2391650 FORWARD	P
13	Calcium.Signaling	AT3G09710	Symbols: IQD1 | IQD1 (IQ-DOMAIN 1); calmodulin binding | chr3:2976664-2979269 REVERSE	P
13	Calcium.Signaling	AT3G10190	calmodulin, putative | chr3:3155298-3156143 FORWARD	P
13	Calcium.Signaling	AT3G10300	calcium-binding EF hand family protein | chr3:3186321-3188301 FORWARD	P
13	Calcium.Signaling	AT3G10660	Symbols: CPK2, ATCPK2 | CPK2 (CALMODULIN-DOMAIN PROTEIN KINASE CDPK ISOFORM 2); calmodulin-dependent protein kinase/ kinase/ protein serine/threonine kinase | chr3:3331398-3334268 REVERSE	P
13	Calcium.Signaling	AT3G13460	Symbols: ECT2 | ECT2; protein binding | chr3:4384714-4388525 REVERSE	P
13	Calcium.Signaling	AT3G13600	calmodulin-binding family protein | chr3:4445102-4447383 FORWARD	P
13	Calcium.Signaling	AT3G14590	Symbols: NTMC2TYPE6.2, NTMC2T6.2 | NTMC2T6.2; CONTAINS InterPro DOMAIN/s: C2 membrane targeting protein (InterPro:IPR018029), C2 calcium/lipid-binding region, CaLB (InterPro:IPR008973), C2 calcium-dependent membrane targeting (InterPro:IPR000008); BEST Arabidopsis thaliana protein match is: NTMC2T6.1 (TAIR:AT1G53590.1); Has 3086 Blast hits to 2715 proteins in 189 species: Archae - 0; Bacteria - 2; Metazoa - 1924; Fungi - 336; Plants - 571; Viruses - 0; Other Eukaryotes - 253 (source: NCBI BLink). | chr3:4904278-4907992 REVERSE	P
13	Calcium.Signaling	AT3G15050	Symbols: IQD10 | IQD10 (IQ-domain 10); calmodulin binding | chr3:5066879-5067960 REVERSE	P
13	Calcium.Signaling	AT3G16490	Symbols: IQD26 | IQD26 (IQ-domain 26); calmodulin binding | chr3:5603900-5605697 REVERSE	P
13	Calcium.Signaling	AT3G17470	Symbols: ATCRSH | RelA/SpoT domain-containing protein / calcium-binding EF-hand family protein | chr3:5979834-5982115 FORWARD	P
13	Calcium.Signaling	AT3G18430	calcium-binding EF hand family protein | chr3:6325915-6327632 FORWARD	P
13	Calcium.Signaling	AT3G20290	Symbols: ATEHD1 | ATEHD1 (EPS15 HOMOLOGY DOMAIN 1); GTP binding / GTPase/ calcium ion binding | chr3:7074817-7078871 REVERSE	P
13	Calcium.Signaling	AT3G20410	Symbols: CPK9 | CPK9 (calmodulin-domain protein kinase 9); calmodulin-dependent protein kinase/ kinase | chr3:7116201-7119121 FORWARD	P
13	Calcium.Signaling	AT3G21180	Symbols: ACA9, ATACA9 | ACA9 (AUTOINHIBITED CA(2+)-ATPASE 9); calcium-transporting ATPase/ calmodulin binding | chr3:7425519-7432200 FORWARD	P
13	Calcium.Signaling	AT3G22190	Symbols: IQD5 | IQD5 (IQ-domain 5); calmodulin binding | chr3:7831280-7833904 REVERSE	P
13	Calcium.Signaling	AT3G22910	calcium-transporting ATPase, plasma membrane-type, putative / Ca(2+)-ATPase, putative (ACA13) | chr3:8116335-8119388 REVERSE	P
13	Calcium.Signaling	AT3G22930	calmodulin, putative | chr3:8124083-8125931 REVERSE	P
13	Calcium.Signaling	AT3G24110	calcium-binding EF hand family protein | chr3:8704429-8705413 REVERSE	P
13	Calcium.Signaling	AT3G25600	calcium ion binding | chr3:9307254-9307967 FORWARD	P
13	Calcium.Signaling	AT3G28140	calmodulin-binding protein | chr3:10470401-10471216 FORWARD	P
13	Calcium.Signaling	AT3G29000	calcium-binding EF hand family protein | chr3:11005779-11006414 FORWARD	P
13	Calcium.Signaling	AT3G29310	calmodulin-binding protein-related | chr3:11249652-11251820 FORWARD	P
13	Calcium.Signaling	AT3G43810	Symbols: CAM7 | CAM7 (CALMODULIN 7); calcium ion binding | chr3:15664371-15666460 REVERSE	P
13	Calcium.Signaling	AT3G47480	calcium-binding EF hand family protein | chr3:17496354-17496947 REVERSE	P
13	Calcium.Signaling	AT3G49050	lipase class 3 family protein / calmodulin-binding heat-shock protein, putative | chr3:18180968-18183752 FORWARD	P
13	Calcium.Signaling	AT3G49260	Symbols: iqd21 | iqd21 (IQ-domain 21); calmodulin binding | chr3:18262430-18266021 FORWARD	P
13	Calcium.Signaling	AT3G49370	calcium-dependent protein kinase, putative / CDPK, putative | chr3:18304742-18307906 REVERSE	P
13	Calcium.Signaling	AT3G49380	Symbols: iqd15 | iqd15 (IQ-domain 15); calmodulin binding | chr3:18311909-18313490 REVERSE	P
13	Calcium.Signaling	AT3G50770	calmodulin-related protein, putative | chr3:18873958-18874780 FORWARD	P
13	Calcium.Signaling	AT3G51380	Symbols: IQD20 | IQD20 (IQ-domain 20); calmodulin binding | chr3:19074036-19074426 REVERSE	P
13	Calcium.Signaling	AT3G51850	Symbols: CPK13 | CPK13; ATP binding / calcium ion binding / calmodulin-dependent protein kinase/ kinase/ protein kinase/ protein serine/threonine kinase/ protein tyrosine kinase | chr3:19232467-19235889 FORWARD	P
13	Calcium.Signaling	AT3G51920	Symbols: CAM9, CML9, ATCML9 | CAM9 (CALMODULIN 9); calcium ion binding | chr3:19268043-19269479 REVERSE	P
13	Calcium.Signaling	AT3G52290	Symbols: IQD3 | IQD3 (IQ-domain 3); calmodulin binding | chr3:19393819-19396403 FORWARD	P
13	Calcium.Signaling	AT3G52870	calmodulin-binding family protein | chr3:19593173-19595822 REVERSE	P
13	Calcium.Signaling	AT3G54570	calmodulin-binding protein-related | chr3:20197949-20199202 REVERSE	P
13	Calcium.Signaling	AT3G56690	Symbols: CIP111 | CIP111 (CAM INTERACTING PROTEIN 111); ATPase/ calmodulin binding | chr3:20993693-20998695 REVERSE	P
13	Calcium.Signaling	AT3G56760	calcium-dependent protein kinase, putative / CDPK, putative | chr3:21020558-21023756 REVERSE	P
13	Calcium.Signaling	AT3G56800	Symbols: CAM3, acam-3 | CAM3 (CALMODULIN 3); calcium ion binding | chr3:21034537-21036077 REVERSE	P
13	Calcium.Signaling	AT3G57330	Symbols: ACA11 | ACA11 (autoinhibited Ca2+-ATPase 11); calcium-transporting ATPase/ calmodulin binding | chr3:21211456-21216375 REVERSE	P
13	Calcium.Signaling	AT3G57530	Symbols: CPK32, ATCPK32, CDPK32 | CPK32 (CALCIUM-DEPENDENT PROTEIN KINASE 32); calcium-dependent protein kinase C/ calmodulin-dependent protein kinase/ kinase/ protein binding | chr3:21296554-21299591 REVERSE	P
13	Calcium.Signaling	AT3G58480	calmodulin-binding family protein | chr3:21629341-21631853 FORWARD	P
13	Calcium.Signaling	AT3G59440	calcium-binding protein, putative | chr3:21970355-21971122 FORWARD	P
13	Calcium.Signaling	AT3G59450	calcium-binding EF hand family protein | chr3:21972840-21974923 FORWARD	P
13	Calcium.Signaling	AT3G59690	Symbols: IQD13 | IQD13 (IQ-domain 13); calmodulin binding | chr3:22048754-22051673 FORWARD	P
13	Calcium.Signaling	AT3G59820	calcium-binding mitochondrial protein-related | chr3:22098028-22102086 REVERSE	P
13	Calcium.Signaling	AT3G61050	Symbols: NTMC2TYPE4, NTMC2T4 | NTMC2T4; lipid binding | chr3:22597227-22601412 FORWARD	P
13	Calcium.Signaling	AT3G63380	calcium-transporting ATPase, plasma membrane-type, putative / Ca(2+)-ATPase, putative (ACA12) | chr3:23406611-23410360 REVERSE	P
13	Calcium.Signaling	AT4G00500	lipase class 3 family protein / calmodulin-binding heat-shock protein-related | chr4:225028-227396 REVERSE	P
13	Calcium.Signaling	AT4G00820	Symbols: iqd17 | iqd17 (IQ-domain 17); calmodulin binding | chr4:349116-351550 FORWARD	P
13	Calcium.Signaling	AT4G01420	Symbols: CBL5 | CBL5 (CALCINEURIN B-LIKE PROTEIN 5); calcium ion binding | chr4:580038-581518 REVERSE	P
13	Calcium.Signaling	AT4G03290	calcium-binding protein, putative | chr4:1442634-1443499 FORWARD	P
13	Calcium.Signaling	AT4G04695	Symbols: CPK31 | CPK31; ATP binding / calcium ion binding / calmodulin-dependent protein kinase/ kinase/ protein kinase/ protein serine/threonine kinase/ protein tyrosine kinase | chr4:2381634-2383996 REVERSE	P
13	Calcium.Signaling	AT4G04700	Symbols: CPK27 | CPK27; ATP binding / calcium ion binding / kinase/ protein kinase/ protein serine/threonine kinase/ protein tyrosine kinase | chr4:2385276-2387986 REVERSE	P
13	Calcium.Signaling	AT4G04710	Symbols: CPK22 | CPK22; ATP binding / calcium ion binding / calmodulin-dependent protein kinase/ kinase/ protein kinase/ protein serine/threonine kinase | chr4:2389598-2392887 REVERSE	P
13	Calcium.Signaling	AT4G04720	Symbols: CPK21 | CPK21; ATP binding / calcium ion binding / calmodulin-dependent protein kinase/ kinase/ protein kinase/ protein serine/threonine kinase | chr4:2394458-2397759 REVERSE	P
13	Calcium.Signaling	AT4G04740	Symbols: CPK23, ATCPK23 | CPK23; ATP binding / calcium ion binding / calmodulin-dependent protein kinase/ kinase/ protein kinase/ protein serine/threonine kinase | chr4:2404201-2408567 REVERSE	P
13	Calcium.Signaling	AT4G05520	Symbols: ATEHD2 | ATEHD2 (EPS15 HOMOLOGY DOMAIN 2); GTP binding / GTPase/ calcium ion binding | chr4:2804515-2807926 FORWARD	P
13	Calcium.Signaling	AT4G09570	Symbols: CPK4, ATCPK4 | CPK4; calmodulin-dependent protein kinase/ kinase/ protein kinase | chr4:6049517-6052335 FORWARD	P
13	Calcium.Signaling	AT4G10640	Symbols: IQD16 | IQD16 (IQ-domain 16); calmodulin binding | chr4:6571899-6574427 FORWARD	P
13	Calcium.Signaling	AT4G12860	Symbols: UNE14 | UNE14 (unfertilized embryo sac 14); calcium ion binding | chr4:7538444-7538902 REVERSE	P
13	Calcium.Signaling	AT4G13440	calcium-binding EF hand family protein | chr4:7810215-7810679 FORWARD	P
13	Calcium.Signaling	AT4G14640	Symbols: CAM8 | CAM8 (CALMODULIN 8); calcium ion binding | chr4:8397712-8400076 FORWARD	P
13	Calcium.Signaling	AT4G14750	Symbols: IQD19 | IQD19 (IQ-domain 19); calmodulin binding | chr4:8470381-8472187 FORWARD	P
13	Calcium.Signaling	AT4G16350	Symbols: CBL6, SCABP2 | CBL6 (CALCINEURIN B-LIKE PROTEIN 6); calcium ion binding | chr4:9242320-9243912 REVERSE	P
13	Calcium.Signaling	AT4G17615	Symbols: CBL1, ATCBL1, SCABP5 | CBL1 (CALCINEURIN B-LIKE PROTEIN 1); calcium ion binding | chr4:9816452-9819312 FORWARD	P
13	Calcium.Signaling	AT4G20780	calcium-binding protein, putative | chr4:11133186-11133970 REVERSE	P
13	Calcium.Signaling	AT4G21820	binding / calmodulin binding | chr4:11577524-11584053 FORWARD	P
13	Calcium.Signaling	AT4G21940	Symbols: CPK15 | CPK15; ATP binding / calcium ion binding / calmodulin-dependent protein kinase/ kinase/ protein kinase/ protein serine/threonine kinase | chr4:11640807-11643641 FORWARD	P
13	Calcium.Signaling	AT4G23060	Symbols: IQD22 | IQD22 (IQ-domain 22); calmodulin binding | chr4:12087203-12090575 FORWARD	P
13	Calcium.Signaling	AT4G23650	Symbols: CDPK6, CPK3 | CDPK6 (CALCIUM-DEPENDENT PROTEIN KINASE 6); ATP binding / calcium ion binding / calmodulin-dependent protein kinase/ kinase/ protein kinase/ protein serine/threonine kinase | chr4:12324758-12327459 REVERSE	P
13	Calcium.Signaling	AT4G25800	calmodulin-binding protein | chr4:13124898-13127953 FORWARD	P
13	Calcium.Signaling	AT4G26560	Symbols: CBL7 | CBL7 (CALCINEURIN B-LIKE 7); calcium ion binding | chr4:13406733-13407973 REVERSE	P
13	Calcium.Signaling	AT4G26570	Symbols: ATCBL3, CBL3 | ATCBL3 (ARABIDOPSIS THALIANA CALCINEURIN B-LIKE 3); calcium ion binding | chr4:13408422-13411070 REVERSE	P
13	Calcium.Signaling	AT4G27280	calcium-binding EF hand family protein | chr4:13663576-13664240 REVERSE	P
13	Calcium.Signaling	AT4G27790	calcium-binding EF hand family protein | chr4:13850046-13851533 FORWARD	P
13	Calcium.Signaling	AT4G28600	Symbols: NPGR2 | NPGR2 (no pollen germination related 2); calmodulin binding | chr4:14129311-14132799 FORWARD	P
13	Calcium.Signaling	AT4G29150	Symbols: IQD25 | IQD25 (IQ-domain 25); calmodulin binding | chr4:14378767-14380511 FORWARD	P
13	Calcium.Signaling	AT4G29900	Symbols: ACA10, CIF1, ATACA10 | ACA10 (AUTOINHIBITED CA(2+)-ATPASE 10); calcium-transporting ATPase/ calmodulin binding | chr4:14610883-14618775 REVERSE	P
13	Calcium.Signaling	AT4G31000	calmodulin-binding protein | chr4:15103159-15105979 FORWARD	P
13	Calcium.Signaling	AT4G32060	calcium-binding EF hand family protein | chr4:15501078-15503593 FORWARD	P
13	Calcium.Signaling	AT4G33000	Symbols: CBL10, ATCBL10 | CBL10 (CALCINEURIN B-LIKE 10); calcium ion binding | chr4:15924349-15926628 FORWARD	P
13	Calcium.Signaling	AT4G33050	Symbols: EDA39 | EDA39 (embryo sac development arrest 39); calmodulin binding | chr4:15944453-15947026 REVERSE	P
13	Calcium.Signaling	AT4G34150	C2 domain-containing protein | chr4:16354946-16357293 FORWARD	P
13	Calcium.Signaling	AT4G35310	Symbols: CPK5, ATCPK5 | CPK5 (calmodulin-domain protein kinase 5); ATP binding / calcium ion binding / calmodulin-dependent protein kinase/ kinase/ protein kinase/ protein serine/threonine kinase | chr4:16801987-16804995 FORWARD	P
13	Calcium.Signaling	AT4G36070	Symbols: CPK18 | CPK18; ATP binding / calcium ion binding / calmodulin-dependent protein kinase/ protein kinase/ protein serine/threonine kinase | chr4:17056907-17059595 REVERSE	P
13	Calcium.Signaling	AT4G37640	Symbols: ACA2 | ACA2 (CALCIUM ATPASE 2); calcium ion transmembrane transporter/ calcium-transporting ATPase/ calmodulin binding | chr4:17682977-17686941 REVERSE	P
13	Calcium.Signaling	AT4G38230	Symbols: CPK26, ATCPK26 | CPK26; ATP binding / calcium ion binding / calmodulin-dependent protein kinase/ kinase/ protein kinase | chr4:17928677-17931182 REVERSE	P
13	Calcium.Signaling	AT4G38810	calcium-binding EF hand family protein | chr4:18115283-18119077 REVERSE	P
13	Calcium.Signaling	AT5G03040	Symbols: iqd2 | iqd2 (IQ-domain 2); calmodulin binding | chr5:710102-712788 REVERSE	P
13	Calcium.Signaling	AT5G03858	Pseudogene of AT5G03960; IQD12 (IQ-domain 12); calmodulin binding protein | chr5:1031564-1032032 REVERSEweakly similar to ( 135)AT5G03960| Symbols: IQD12 | IQD12 (IQ-domain 12); calmodulin binding | chr5:1068332-1069682 REVERSE	P
13	Calcium.Signaling	AT5G03960	Symbols: IQD12 | IQD12 (IQ-domain 12); calmodulin binding | chr5:1068260-1069978 REVERSE	P
13	Calcium.Signaling	AT5G04020	calmodulin binding | chr5:1081611-1086546 REVERSE	P
13	Calcium.Signaling	AT5G04170	calcium-binding EF hand family protein | chr5:1145431-1147781 FORWARD	P
13	Calcium.Signaling	AT5G04220	Symbols: SYTC, ATSYTC, NTMC2TYPE1.3, NTMC2T1.3 | SYTC | chr5:1155865-1158876 REVERSE	P
13	Calcium.Signaling	AT5G04870	Symbols: CPK1, ATCPK1 | CPK1 (CALCIUM DEPENDENT PROTEIN KINASE 1); calmodulin-dependent protein kinase/ kinase | chr5:1416783-1420338 REVERSE	P
13	Calcium.Signaling	AT5G07240	Symbols: IQD24 | IQD24 (IQ-domain 24); calmodulin binding | chr5:2271919-2274288 FORWARD	P
13	Calcium.Signaling	AT5G07300	Symbols: BON2 | BON2 (BONZAI 2); calcium-dependent phospholipid binding | chr5:2299887-2303268 FORWARD	P
13	Calcium.Signaling	AT5G07340	calnexin, putative | chr5:2317213-2319649 FORWARD	P
13	Calcium.Signaling	AT5G08580	calcium-binding EF hand family protein | chr5:2780512-2783066 REVERSE	P
13	Calcium.Signaling	AT5G10660	calmodulin-binding protein-related | chr5:3370518-3371934 FORWARD	P
13	Calcium.Signaling	AT5G10680	calmodulin-binding protein-related | chr5:3373584-3374309 FORWARD	P
13	Calcium.Signaling	AT5G11100	Symbols: SYTD, ATSYTD, NTMC2TYPE2.2, NTMC2T2.2 | SYTD | chr5:3532402-3535221 FORWARD	P
13	Calcium.Signaling	AT5G12180	Symbols: CPK17 | CPK17; ATP binding / calcium ion binding / calmodulin-dependent protein kinase/ kinase/ protein kinase/ protein serine/threonine kinase | chr5:3937024-3939596 FORWARD	P
13	Calcium.Signaling	AT5G12480	Symbols: CPK7 | CPK7 (calmodulin-domain protein kinase 7); ATP binding / calcium ion binding / calmodulin-dependent protein kinase/ kinase/ protein kinase/ protein serine/threonine kinase/ protein tyrosine kinase | chr5:4047515-4050533 REVERSE	P
13	Calcium.Signaling	AT5G13460	Symbols: IQD11 | IQD11 (IQ-domain 11); calmodulin binding | chr5:4315759-4318360 FORWARD	P
13	Calcium.Signaling	AT5G15430	calmodulin-binding protein-related | chr5:5009876-5011737 FORWARD	P
13	Calcium.Signaling	AT5G17470	calmodulin-related protein, putative | chr5:5760966-5761406 REVERSE	P
13	Calcium.Signaling	AT5G17480	Symbols: APC1 | APC1 (ARABIDOPSIS POLLEN CALCIUM-BINDING PROTEIN 1); calcium ion binding | chr5:5762689-5762940 FORWARD	P
13	Calcium.Signaling	AT5G19360	Symbols: CPK34 | CPK34; ATP binding / calcium ion binding / calmodulin-dependent protein kinase/ kinase/ protein kinase/ protein serine/threonine kinase | chr5:6521716-6523780 REVERSE	P
13	Calcium.Signaling	AT5G19450	Symbols: CDPK19, CPK8 | CDPK19 (CALCIUM-DEPENDENT PROTEIN KINASE 19); ATP binding / calcium ion binding / calmodulin-dependent protein kinase/ kinase/ protein kinase/ protein serine/threonine kinase | chr5:6558426-6561534 REVERSE	P
13	Calcium.Signaling	AT5G21274	Symbols: CAM6, ACAM-6 | CAM6 (CALMODULIN 6); calcium ion binding | chr5:7214500-7216019 REVERSE	P
13	Calcium.Signaling	AT5G23580	Symbols: CDPK9, ATCDPK9, CPK12, ATCPK12 | CDPK9 (CALMODULIN-LIKE DOMAIN PROTEIN KINASE 9); ATP binding / calcium ion binding / calmodulin-dependent protein kinase/ kinase/ protein kinase/ protein serine/threonine kinase | chr5:7950202-7952532 REVERSE	P
13	Calcium.Signaling	AT5G24270	Symbols: SOS3, CBL4 | SOS3 (SALT OVERLY SENSITIVE 3); calcium ion binding / calcium-dependent protein serine/threonine phosphatase | chr5:8238781-8240366 REVERSE	P
13	Calcium.Signaling	AT5G24430	calcium-dependent protein kinase, putative / CDPK, putative | chr5:8339144-8343102 REVERSE	P
13	Calcium.Signaling	AT5G26920	Symbols: CBP60G | CBP60G (CAM-BINDING PROTEIN 60-LIKE.G); calmodulin binding | chr5:9475747-9478721 FORWARD	P
13	Calcium.Signaling	AT5G28830	calcium-binding EF hand family protein | chr5:10856791-10858668 FORWARD	P
13	Calcium.Signaling	AT5G28850	calcium-binding EF hand family protein | chr5:10876815-10881444 REVERSE	P
13	Calcium.Signaling	AT5G35670	Symbols: iqd33 | iqd33 (IQ-domain 33); calmodulin binding | chr5:13856103-13858059 FORWARD	P
13	Calcium.Signaling	AT5G37710	lipase class 3 family protein / calmodulin-binding heat-shock protein, putative | chr5:14979159-14981400 FORWARD	P
13	Calcium.Signaling	AT5G37770	Symbols: TCH2, CML24 | TCH2 (TOUCH 2); calcium ion binding | chr5:14998854-14999619 REVERSE	P
13	Calcium.Signaling	AT5G37780	Symbols: CAM1, TCH1, ACAM-1 | CAM1 (CALMODULIN 1); calcium ion binding | chr5:15004527-15006205 REVERSE	P
13	Calcium.Signaling	AT5G39380	calmodulin-binding protein-related | chr5:15758717-15760686 REVERSE	P
13	Calcium.Signaling	AT5G39670	calcium-binding EF hand family protein | chr5:15883179-15884067 FORWARD	P
13	Calcium.Signaling	AT5G40190	calmodulin-binding protein | chr5:16069177-16069948 REVERSE	P
13	Calcium.Signaling	AT5G42380	Symbols: CML39, CML37 | CML37 (CALMODULIN LIKE 37); calcium ion binding | chr5:16942576-16943366 REVERSE	P
13	Calcium.Signaling	AT5G44460	calcium-binding protein, putative | chr5:17917226-17917983 FORWARD	P
13	Calcium.Signaling	AT5G47100	Symbols: CBL9 | CBL9; calcium ion binding | chr5:19129640-19132283 REVERSE	P
13	Calcium.Signaling	AT5G49480	Symbols: ATCP1 | ATCP1 (Ca2+-binding protein 1); calcium ion binding | chr5:20070743-20071638 FORWARD	P
13	Calcium.Signaling	AT5G53010	calcium-transporting ATPase, putative | chr5:21488490-21496537 REVERSE	P
13	Calcium.Signaling	AT5G54130	calcium-binding EF hand family protein | chr5:21962600-21965604 FORWARD	P
13	Calcium.Signaling	AT5G54490	Symbols: PBP1 | PBP1 (PINOID-BINDING PROTEIN 1); calcium ion binding / protein binding | chr5:22121404-22121931 FORWARD	P
13	Calcium.Signaling	AT5G55990	Symbols: CBL2, ATCBL2 | CBL2 (CALCINEURIN B-LIKE 2); calcium ion binding | chr5:22671452-22673855 FORWARD	P
13	Calcium.Signaling	AT5G56360	calmodulin-binding protein | chr5:22823302-22828025 REVERSE	P
13	Calcium.Signaling	AT5G57010	calmodulin-binding family protein | chr5:23068037-23070412 FORWARD	P
13	Calcium.Signaling	AT5G57580	calmodulin-binding protein | chr5:23314716-23318125 REVERSE	P
13	Calcium.Signaling	AT5G61790	Symbols: CNX1, ATCNX1 | calnexin 1 (CNX1) | chr5:24827102-24829791 REVERSE	P
13	Calcium.Signaling	AT5G61900	Symbols: BON1, CPN1, BON | BON1 (BONZAI 1); calcium-dependent phospholipid binding | chr5:24855661-24859341 REVERSE	P
13	Calcium.Signaling	AT5G62070	Symbols: IQD23 | IQD23 (IQ-domain 23); calmodulin binding | chr5:24929919-24932576 REVERSE	P
13	Calcium.Signaling	AT5G62390	Symbols: ATBAG7 | ATBAG7 (ARABIDOPSIS THALIANA BCL-2-ASSOCIATED ATHANOGENE 7); calmodulin binding | chr5:25051978-25054289 REVERSE	P
13	Calcium.Signaling	AT5G62570	calmodulin-binding protein | chr5:25114391-25116967 FORWARD	P
13	Calcium.Signaling	AT5G66210	Symbols: CPK28 | CPK28; ATP binding / calcium ion binding / calmodulin-dependent protein kinase/ protein kinase/ protein serine/threonine kinase | chr5:26456291-26459624 REVERSE	P
14	Secondary.Metabolism	AT1G54660	pseudogene, similar to vetispiradiene synthase, blastp match of 54% identity and 3.0e-79 P-value to GP|5360685|dbj|BAA82108.1||AB022719 vetispiradiene synthase {Solanum tuberosum} | chr1:20408413-20411449 REVERSE	P
14	Secondary.Metabolism	AT1G78955	Symbols: CAMS1 | CAMS1 (Camelliol C synthase 1); beta-amyrin synthase | chr1:29689153-29694255 REVERSE	P
14	Secondary.Metabolism	AT2G23870	pseudogene, similar to beta-amyrin synthase, blastp match of 37% identity and 3.3e-13 P-value to GP|8918271|dbj|BAA97558.1||AB034802 beta-amyrin synthase {Pisum sativum} | chr2:10163417-10164000 FORWARD	P
14	Secondary.Metabolism	AT2G26250	Symbols: FDH, KCS10 | KCS10 (3-KETOACYL-COA SYNTHASE 10); acyltransferase/ catalytic/ transferase, transferring acyl groups other than amino-acyl groups | chr2:11170418-11173142 REVERSE	P
14	Secondary.Metabolism	AT3G11950	prenyltransferase/ zinc ion binding | chr3:3783111-3785660 REVERSE	P
14	Secondary.Metabolism	AT3G14515	pseudogene, terpene synthase (fragment), similar to C-term of terpene synthase (TS1) GB:CAA72074 (Arabidopsis thaliana); blastp match of 37% identity and 2.4e-15 P-value to GP|15321626|gb|AAK95517.1|AF401234_1|AF401234 cyclase {Nicotiana tabacum} | chr3:4869124-4869815 REVERSE	P
14	Secondary.Metabolism	AT3G14540	terpene synthase/cyclase family protein | chr3:4881439-4883936 REVERSE	P
14	Secondary.Metabolism	AT3G14550	Symbols: GGPS3 | GGPS3 (GERANYLGERANYL PYROPHOSPHATE SYNTHASE 3); farnesyltranstransferase | chr3:4884566-4885982 REVERSE	P
14	Secondary.Metabolism	AT3G29255	catalytic/ intramolecular transferase | chr3:11209586-11213909 FORWARD	P
14	Secondary.Metabolism	AT3G31425	pseudogene, putative (+)-delta-cadinene synthase, similar to 5-epi-aristolochene syntase-like protein; terpene synthase from GI:9294130 (Arabidopsis thaliana); blastp match of 38% identity and 1.8e-47 P-value to GP|9864189|gb|AAG01339.1||AF288465 terpene synthase {Citrus junos} | chr3:12784676-12786759 REVERSE	P
14	Secondary.Metabolism	AT3G32030	terpene synthase/cyclase family protein | chr3:13032458-13035348 REVERSE	P
14	Secondary.Metabolism	AT4G13280	Symbols: ATTPS12, TPS12 | TPS12 (TERPENOID SYNTHASE 12); cyclase | chr4:7733114-7736745 REVERSE	P
14	Secondary.Metabolism	AT4G13300	Symbols: ATTPS13, TPS13 | TPS13 (TERPENOID SYNTHASE 13); cyclase | chr4:7742871-7746363 REVERSE	P
14	Secondary.Metabolism	AT1G74470	geranylgeranyl reductase | chr1:27991165-27993006 FORWARD	P
14	Secondary.Metabolism	AT2G39550	Symbols: ATGGT-IB, GGB, PGGT-I | PGGT-I; CAAX-protein geranylgeranyltransferase/ protein heterodimerization | chr2:16501623-16504304 FORWARD	P
14	Secondary.Metabolism	AT3G12070	geranylgeranyl transferase type II beta subunit, putative / RAB geranylgeranyltransferase beta subunit, putative | chr3:3845211-3847274 REVERSE	P
14	Secondary.Metabolism	AT4G24490	protein prenyltransferase | chr4:12655059-12658336 REVERSE	P
14	Secondary.Metabolism	AT5G12210	geranylgeranyl transferase type II beta subunit, putative / RAB geranylgeranyltransferase beta subunit, putative | chr5:3947103-3949866 FORWARD	P
14	Secondary.Metabolism	AT5G15460	Symbols: MUB2 | MUB2 (MEMBRANE-ANCHORED UBIQUITIN-FOLD PROTEIN 2) | chr5:5018711-5020703 REVERSE	P
14	Secondary.Metabolism	AT5G41820	geranylgeranyl transferase alpha subunit-related / RAB geranylgeranyltransferase alpha subunit-related | chr5:16740804-16743433 FORWARD	P
14	Secondary.Metabolism	AT3G21500	Symbols: DXPS1 | 1-deoxy-D-xylulose-5-phosphate synthase | chr3:7573634-7576623 REVERSE	P
14	Secondary.Metabolism	AT4G15560	Symbols: CLA1, DEF, CLA, DXS, DXPS2 | CLA1 (CLOROPLASTOS ALTERADOS 1); 1-deoxy-D-xylulose-5-phosphate synthase | chr4:8883907-8887565 FORWARD	P
14	Secondary.Metabolism	AT5G11380	Symbols: DXPS3 | DXPS3 (1-deoxy-D-xylulose 5-phosphate synthase 3); 1-deoxy-D-xylulose-5-phosphate synthase | chr5:3629998-3633441 FORWARD	P
14	Secondary.Metabolism	AT5G62790	Symbols: DXR, PDE129 | DXR (1-DEOXY-D-XYLULOSE 5-PHOSPHATE REDUCTOISOMERASE); 1-deoxy-D-xylulose-5-phosphate reductoisomerase | chr5:25214125-25217439 REVERSE	P
14	Secondary.Metabolism	AT2G02500	Symbols: ISPD, ATMEPCT, MCT | ISPD; 2-C-methyl-D-erythritol 4-phosphate cytidylyltransferase | chr2:670878-673155 REVERSE	P
14	Secondary.Metabolism	AT2G26930	Symbols: ATCDPMEK, PDE277, ISPE | ATCDPMEK (4-(CYTIDINE 5'-PHOSPHO)-2-C-METHYL-D-ERITHRITOL KINASE); 4-(cytidine 5'-diphospho)-2-C-methyl-D-erythritol kinase | chr2:11491707-11494266 REVERSE	P
14	Secondary.Metabolism	AT1G63970	Symbols: ISPF, MECPS | ISPF; 2-C-methyl-D-erythritol 2,4-cyclodiphosphate synthase | chr1:23738691-23740364 REVERSE	P
14	Secondary.Metabolism	AT5G60600	Symbols: GCPE, ISPG, CSB3, CLB4, HDS | HDS (4-HYDROXY-3-METHYLBUT-2-ENYL DIPHOSPHATE SYNTHASE); 4 iron, 4 sulfur cluster binding / 4-hydroxy-3-methylbut-2-en-1-yl diphosphate synthase | chr5:24358966-24363485 FORWARD	P
14	Secondary.Metabolism	AT4G34350	Symbols: CLB6, ISPH, HDR | HDR (4-HYDROXY-3-METHYLBUT-2-ENYL DIPHOSPHATE REDUCTASE); 4-hydroxy-3-methylbut-2-en-1-yl diphosphate reductase/ 4-hydroxy-3-methylbut-2-en-1-yl diphosphate synthase | chr4:16428480-16431114 REVERSE	P
14	Secondary.Metabolism	AT1G49530	Symbols: GGPS6 | GGPS6 (geranylgeranyl pyrophosphate synthase 6); farnesyltranstransferase | chr1:18332429-18333689 FORWARD	P
14	Secondary.Metabolism	AT2G18620	geranylgeranyl pyrophosphate synthase, putative / GGPP synthetase, putative / farnesyltranstransferase, putative | chr2:8078288-8079360 FORWARD	P
14	Secondary.Metabolism	AT2G18640	Symbols: GGPS4 | GGPS4 (GERANYLGERANYL PYROPHOSPHATE SYNTHASE 4); farnesyltranstransferase | chr2:8083740-8084888 REVERSE	P
14	Secondary.Metabolism	AT2G23800	Symbols: GGPS2, GGPS5 | GGPS2 (GERANYLGERANYL PYROPHOSPHATE SYNTHASE 2); farnesyltranstransferase | chr2:10131489-10132779 REVERSE	P
14	Secondary.Metabolism	AT3G14510	geranylgeranyl pyrophosphate synthase, putative / GGPP synthetase, putative / farnesyltranstransferase, putative | chr3:4867378-4868414 REVERSE	P
14	Secondary.Metabolism	AT3G14530	geranylgeranyl pyrophosphate synthase, putative / GGPP synthetase, putative / farnesyltranstransferase, putative | chr3:4879112-4880448 REVERSE	P
14	Secondary.Metabolism	AT3G20160	geranylgeranyl pyrophosphate synthase, putative / GGPP synthetase, putative / farnesyltranstransferase, putative | chr3:7038995-7040029 FORWARD	P
14	Secondary.Metabolism	AT3G29420	geranylgeranyl pyrophosphate synthase-related / GGPP synthetase-related / farnesyltranstransferase-related | chr3:11307007-11308078 FORWARD	P
14	Secondary.Metabolism	AT3G29430	geranylgeranyl pyrophosphate synthase, putative / GGPP synthetase, putative / farnesyltranstransferase, putative | chr3:11311356-11312792 FORWARD	P
14	Secondary.Metabolism	AT3G32040	geranylgeranyl pyrophosphate synthase, putative / GGPP synthetase, putative / farnesyltranstransferase, putative | chr3:13047704-13049040 REVERSE	P
14	Secondary.Metabolism	AT4G36810	Symbols: GGPS1 | GGPS1 (GERANYLGERANYL PYROPHOSPHATE SYNTHASE 1); farnesyltranstransferase | chr4:17343374-17344865 FORWARD	P
14	Secondary.Metabolism	AT4G38460	Symbols: GGR | GGR (geranylgeranyl reductase); farnesyltranstransferase | chr4:17994781-17996205 FORWARD	P
14	Secondary.Metabolism	AT2G23410	Symbols: ACPT | ACPT (Arabidopsis cis-prenyltransferase); dehydrodolichyl diphosphate synthase | chr2:9966130-9967772 REVERSE	P
14	Secondary.Metabolism	AT5G47720	acetyl-CoA C-acyltransferase, putative / 3-ketoacyl-CoA thiolase, putative | chr5:19331547-19334277 FORWARD	P
14	Secondary.Metabolism	AT5G48230	Symbols: EMB1276, ACAT2 | ACAT2 (ACETOACETYL-COA THIOLASE 2); acetyl-CoA C-acetyltransferase/ catalytic | chr5:19552142-19555529 REVERSE	P
14	Secondary.Metabolism	AT4G11820	Symbols: MVA1 | MVA1; acetyl-CoA C-acetyltransferase/ hydroxymethylglutaryl-CoA synthase | chr4:7108915-7112030 REVERSE	P
14	Secondary.Metabolism	AT1G76490	Symbols: HMG1, HMGR1 | HMG1 (HYDROXY METHYLGLUTARYL COA REDUCTASE 1); hydroxymethylglutaryl-CoA reductase | chr1:28695760-28698793 FORWARD	P
14	Secondary.Metabolism	AT2G17370	Symbols: HMG2, HMGR2 | HMG2 (3-HYDROXY-3-METHYLGLUTARYL-COA REDUCTASE 2); hydroxymethylglutaryl-CoA reductase | chr2:7549775-7552201 FORWARD	P
14	Secondary.Metabolism	AT5G27450	Symbols: MVK, MK | MK (MEVALONATE KINASE); mevalonate kinase | chr5:9690607-9693228 FORWARD	P
14	Secondary.Metabolism	AT1G31910	GHMP kinase family protein | chr1:11457126-11461825 FORWARD	P
14	Secondary.Metabolism	AT2G38700	Symbols: MVD1, ATMVD1 | MVD1 (MEVALONATE DIPHOSPHATE DECARBOXYLASE 1); diphosphomevalonate decarboxylase/ protein homodimerization | chr2:16180696-16183946 REVERSE	P
14	Secondary.Metabolism	AT3G54250	mevalonate diphosphate decarboxylase, putative | chr3:20082299-20084732 REVERSE	P
14	Secondary.Metabolism	AT3G02780	Symbols: IPP2, IPIAT1, IDI2 | IPP2 (ISOPENTENYL PYROPHOSPHATE:DIMETHYLALLYL PYROPHOSPHATE ISOMERASE 2); isopentenyl-diphosphate delta-isomerase | chr3:602433-604684 REVERSE	P
14	Secondary.Metabolism	AT5G16440	Symbols: IPP1 | IPP1 (ISOPENTENYL DIPHOSPHATE ISOMERASE 1); isopentenyl-diphosphate delta-isomerase | chr5:5371627-5373735 FORWARD	P
14	Secondary.Metabolism	AT1G17050	Symbols: SPS2 | SPS2 (Solanesyl diphosphate synthase 2); trans-octaprenyltranstransferase | chr1:5829080-5831343 FORWARD	P
14	Secondary.Metabolism	AT2G34630	Symbols: GPPS, GPS1 | geranyl diphosphate synthase, putative / GPPS, putative / dimethylallyltransferase, putative / prenyl transferase, putative | chr2:14578540-14581727 FORWARD	P
14	Secondary.Metabolism	AT4G17190	Symbols: FPS2 | FPS2 (FARNESYL DIPHOSPHATE SYNTHASE 2); dimethylallyltranstransferase/ geranyltranstransferase | chr4:9648527-9650912 REVERSE	P
14	Secondary.Metabolism	AT5G47770	Symbols: FPS1 | FPS1 (FARNESYL DIPHOSPHATE SYNTHASE 1); dimethylallyltranstransferase/ geranyltranstransferase | chr5:19345173-19347629 FORWARD	P
14	Secondary.Metabolism	AT3G11945	Symbols: ATHST | homogentisate farnesyltransferase/ homogentisate geranylgeranyltransferase/ homogentisate solanesyltransferase | chr3:3779839-3782954 REVERSE	P
14	Secondary.Metabolism	AT4G23590	aminotransferase class I and II family protein | chr4:12307126-12309647 FORWARD	P
14	Secondary.Metabolism	AT4G28420	aminotransferase, putative | chr4:14055661-14057592 FORWARD	P
14	Secondary.Metabolism	AT5G04490	Symbols: VTE5 | VTE5 (vitamin E pathway gene5); phosphatidate cytidylyltransferase/ phytol kinase | chr5:1279760-1281669 FORWARD	P
14	Secondary.Metabolism	AT5G36160	aminotransferase-related | chr5:14233110-14235151 REVERSE	P
14	Secondary.Metabolism	AT1G06570	Symbols: PDS1, HPD | PDS1 (PHYTOENE DESATURATION 1); 4-hydroxyphenylpyruvate dioxygenase | chr1:2011885-2013545 REVERSE	P
14	Secondary.Metabolism	AT2G18950	Symbols: HPT1, TPT1, ATHPT, VTE2 | HPT1 (HOMOGENTISATE PHYTYLTRANSFERASE 1); homogentisate phytyltransferase/ prenyltransferase | chr2:8207342-8210463 FORWARD	P
14	Secondary.Metabolism	AT3G63410	Symbols: APG1, VTE3, IEP37, E37 | APG1 (ALBINO OR PALE GREEN MUTANT 1); 2-methyl-6-phytyl-1,4-benzoquinone methyltransferase/ S-adenosylmethionine-dependent methyltransferase/ methyltransferase | chr3:23415589-23417119 REVERSE	P
14	Secondary.Metabolism	AT4G32770	Symbols: VTE1, ATSDX1 | VTE1 (VITAMIN E DEFICIENT 1); tocopherol cyclase | chr4:15804914-15807982 FORWARD	P
14	Secondary.Metabolism	AT1G64970	Symbols: G-TMT, TMT1, VTE4 | G-TMT (GAMMA-TOCOPHEROL METHYLTRANSFERASE); tocopherol O-methyltransferase | chr1:24134085-24136109 REVERSE	P
14	Secondary.Metabolism	AT1G57770	amine oxidase family | chr1:21395196-21398280 FORWARD	P
14	Secondary.Metabolism	AT3G09580	amine oxidase family protein | chr3:2942504-2944078 REVERSE	P
14	Secondary.Metabolism	AT5G49555	amine oxidase-related | chr5:20107229-20110636 REVERSE	P
14	Secondary.Metabolism	AT5G17230	phytoene synthase (PSY) / geranylgeranyl-diphosphate geranylgeranyl transferase | chr5:5659613-5662865 REVERSE	P
14	Secondary.Metabolism	AT4G14210	Symbols: PDS3, PDS, PDE226 | PDS3 (PHYTOENE DESATURASE 3); phytoene dehydrogenase | chr4:8190212-8195265 REVERSE	P
14	Secondary.Metabolism	AT3G04870	Symbols: ZDS, PDE181 | ZDS (ZETA-CAROTENE DESATURASE); carotene 7,8-desaturase | chr3:1342718-1346387 FORWARD	P
14	Secondary.Metabolism	AT5G57030	Symbols: LUT2 | LUT2 (LUTEIN DEFICIENT 2); lycopene epsilon cyclase | chr5:23077265-23080053 FORWARD	P
14	Secondary.Metabolism	AT3G10230	Symbols: LYC | LYC (LYCOPENE CYCLASE); lycopene beta cyclase | chr3:3164075-3166038 REVERSE	P
14	Secondary.Metabolism	AT4G25700	Symbols: BETA-OHASE 1, B1, chy1 | BETA-OHASE 1 (BETA-HYDROXYLASE 1); carotene beta-ring hydroxylase | chr4:13093934-13095935 REVERSE	P
14	Secondary.Metabolism	AT5G52570	Symbols: BETA-OHASE 2, B2, CHY2 | BETA-OHASE 2 (BETA-CAROTENE HYDROXYLASE 2); carotene beta-ring hydroxylase | chr5:21334793-21337002 REVERSE	P
14	Secondary.Metabolism	AT1G31800	Symbols: CYP97A3, LUT5 | CYP97A3 (CYTOCHROME P450-TYPE MONOOXYGENASE 97A3); carotene beta-ring hydroxylase/ oxygen binding | chr1:11396402-11399714 FORWARD	P
14	Secondary.Metabolism	AT3G53130	Symbols: LUT1, CYP97C1 | LUT1 (LUTEIN DEFICIENT 1); epsilon hydroxylase/ oxygen binding | chr3:19692771-19697542 FORWARD	P
14	Secondary.Metabolism	AT1G06820	Symbols: CRTISO, CCR2 | CRTISO (CAROTENOID ISOMERASE); carotenoid isomerase | chr1:2092946-2096232 REVERSE	P
14	Secondary.Metabolism	AT3G63520	Symbols: CCD1, ATCCD1, ATNCED1, NCED1 | CCD1 (CAROTENOID CLEAVAGE DIOXYGENASE 1); 9-cis-epoxycarotenoid dioxygenase | chr3:23452911-23456078 FORWARD	P
14	Secondary.Metabolism	AT1G08550	Symbols: NPQ1, AVDE1 | NPQ1 (NON-PHOTOCHEMICAL QUENCHING 1); violaxanthin de-epoxidase | chr1:2706924-2709531 FORWARD	P
14	Secondary.Metabolism	AT2G21860	violaxanthin de-epoxidase-related | chr2:9318258-9320002 REVERSE	P
14	Secondary.Metabolism	AT1G31950	terpene synthase/cyclase family protein | chr1:11475807-11478194 FORWARD	P
14	Secondary.Metabolism	AT1G33750	terpene synthase/cyclase family protein | chr1:12233769-12236476 FORWARD	P
14	Secondary.Metabolism	AT1G48800	terpene synthase/cyclase family protein | chr1:18049844-18052975 FORWARD	P
14	Secondary.Metabolism	AT1G48820	terpene synthase/cyclase family protein | chr1:18055229-18059367 FORWARD	P
14	Secondary.Metabolism	AT1G61120	Symbols: TPS04, GES | TPS04 (TERPENE SYNTHASE 04); (E,E)-geranyllinalool synthase | chr1:22523637-22528811 FORWARD	P
14	Secondary.Metabolism	AT1G61680	Symbols: TPS14, ATTPS14 | TPS14 (TERPENE SYNTHASE 14); S-linalool synthase | chr1:22772455-22774687 REVERSE	P
14	Secondary.Metabolism	AT1G66020	terpene synthase/cyclase family protein | chr1:24577553-24580185 FORWARD	P
14	Secondary.Metabolism	AT1G66960	lupeol synthase, putative / 2,3-oxidosqualene-triterpenoid cyclase, putative | chr1:24984941-24989797 REVERSE	P
14	Secondary.Metabolism	AT1G70080	terpene synthase/cyclase family protein | chr1:26394669-26397565 REVERSE	P
14	Secondary.Metabolism	AT1G78480	prenyltransferase/squalene oxidase repeat-containing protein | chr1:29525501-29526363 REVERSE	P
14	Secondary.Metabolism	AT1G78500	pentacyclic triterpene synthase, putative | chr1:29531646-29535177 FORWARD	P
14	Secondary.Metabolism	AT1G78510	Symbols: SPS1 | SPS1 (solanesyl diphosphate synthase 1); trans-octaprenyltranstransferase | chr1:29535285-29537417 REVERSE	P
14	Secondary.Metabolism	AT1G78950	beta-amyrin synthase, putative | chr1:29684432-29688673 REVERSE	P
14	Secondary.Metabolism	AT1G78960	Symbols: ATLUP2 | ATLUP2; beta-amyrin synthase/ lupeol synthase | chr1:29696470-29701263 FORWARD	P
14	Secondary.Metabolism	AT1G78970	Symbols: LUP1, ATLUP1 | LUP1 (LUPEOL SYNTHASE 1); beta-amyrin synthase/ lupeol synthase | chr1:29703340-29707844 FORWARD	P
14	Secondary.Metabolism	AT2G23230	terpene synthase/cyclase family protein | chr2:9892716-9895400 FORWARD	P
14	Secondary.Metabolism	AT2G24210	Symbols: TPS10 | TPS10 (terpene synthase 10); (E)-beta-ocimene synthase/ myrcene synthase | chr2:10294330-10297530 FORWARD	P
14	Secondary.Metabolism	AT2G37140	terpene synthase/cyclase-related | chr2:15602863-15603329 FORWARD	P
14	Secondary.Metabolism	AT3G14490	terpene synthase/cyclase family protein | chr3:4863631-4865949 REVERSE	P
14	Secondary.Metabolism	AT3G14520	terpene synthase/cyclase family protein | chr3:4875748-4878336 REVERSE	P
14	Secondary.Metabolism	AT3G25810	myrcene/ocimene synthase, putative | chr3:9430767-9433844 FORWARD	P
14	Secondary.Metabolism	AT3G25820	Symbols: ATTPS-CIN | ATTPS-CIN (terpene synthase-like sequence-1,8-cineole); (E)-beta-ocimene synthase/ myrcene synthase | chr3:9439246-9442173 FORWARD	P
14	Secondary.Metabolism	AT3G25830	Symbols: ATTPS-CIN | ATTPS-CIN (terpene synthase-like sequence-1,8-cineole); (E)-beta-ocimene synthase/ myrcene synthase | chr3:9447508-9450420 FORWARD	P
14	Secondary.Metabolism	AT3G29110	terpene synthase/cyclase family protein | chr3:11082152-11085891 REVERSE	P
14	Secondary.Metabolism	AT3G29190	lyase/ magnesium ion binding | chr3:11159373-11163336 REVERSE	P
14	Secondary.Metabolism	AT3G29410	terpene synthase/cyclase family protein | chr3:11302431-11305136 REVERSE	P
14	Secondary.Metabolism	AT3G45130	Symbols: LAS1 | LAS1; lanosterol synthase | chr3:16512271-16517522 REVERSE	P
14	Secondary.Metabolism	AT4G15340	Symbols: ATPEN1, 04C11 | ATPEN1 (ARABIDOPSIS THALIANA PENTACYCLIC TRITERPENE SYNTHASE 1); arabidiol synthase | chr4:8754480-8760589 REVERSE	P
14	Secondary.Metabolism	AT4G15370	Symbols: BARS1, PEN2 | BARS1 (BARUOL SYNTHASE 1); baruol synthase/ catalytic | chr4:8773786-8779685 REVERSE	P
14	Secondary.Metabolism	AT4G15870	Symbols: ATTS1 | ATTS1; lyase/ magnesium ion binding | chr4:9008372-9010947 REVERSE	P
14	Secondary.Metabolism	AT4G16730	lyase/ magnesium ion binding | chr4:9402898-9406003 FORWARD	P
14	Secondary.Metabolism	AT4G16740	Symbols: ATTPS03 | ATTPS03; (E)-beta-ocimene synthase/ myrcene synthase | chr4:9407768-9410877 FORWARD	P
14	Secondary.Metabolism	AT4G20200	terpene synthase/cyclase family protein | chr4:10908672-10911151 REVERSE	P
14	Secondary.Metabolism	AT4G20210	terpene synthase/cyclase family protein | chr4:10913613-10918282 REVERSE	P
14	Secondary.Metabolism	AT4G20230	terpene synthase/cyclase family protein | chr4:10924121-10926758 REVERSE	P
14	Secondary.Metabolism	AT5G23960	Symbols: ATTPS21, TPS21 | TPS21 (TERPENE SYNTHASE 21); (-)-E-beta-caryophyllene synthase/ alpha-humulene synthase | chr5:8092969-8095128 FORWARD	P
14	Secondary.Metabolism	AT5G36150	Symbols: ATPEN3 | ATPEN3 (putative pentacyclic triterpene synthase 3); catalytic/ lupeol synthase | chr5:14220737-14225422 REVERSE	P
14	Secondary.Metabolism	AT5G42600	Symbols: MRN1 | MRN1 (MARNERAL SYNTHASE); catalytic/ marneral synthase | chr5:17053517-17058245 FORWARD	P
14	Secondary.Metabolism	AT5G44630	terpene synthase/cyclase family protein | chr5:18003255-18005616 FORWARD	P
14	Secondary.Metabolism	AT5G48010	Symbols: THAS, THAS1 | THAS1 (THALIANOL SYNTHASE 1); catalytic/ thalianol synthase | chr5:19456960-19461689 FORWARD	P
14	Secondary.Metabolism	AT5G48110	terpene synthase/cyclase family protein | chr5:19501157-19504357 REVERSE	P
14	Secondary.Metabolism	AT5G60500	undecaprenyl pyrophosphate synthetase family protein / UPP synthetase family protein | chr5:24328757-24329785 FORWARD	P
14	Secondary.Metabolism	AT5G60510	undecaprenyl pyrophosphate synthetase family protein / UPP synthetase family protein | chr5:24330662-24331768 FORWARD	P
14	Secondary.Metabolism	squalen	secondary metabolism, steroids, terpenoids	P
14	Secondary.Metabolism	beta-sitosterol	secondary metabolism, Phytosterol, HEALTH: reduces blood cholesterol, ameliorates prostate problems	P
14	Secondary.Metabolism	CaMpesterol	secondary metabolism, Phytosterol (brassinosteroids synthesis)	P
14	Secondary.Metabolism	AT1G20480	4-coumarate--CoA ligase family protein / 4-coumaroyl-CoA synthase family protein | chr1:7094833-7097114 REVERSE	P
14	Secondary.Metabolism	AT1G20500	4-coumarate-CoA ligase | chr1:7100502-7102915 REVERSE	P
14	Secondary.Metabolism	AT1G20510	Symbols: OPCL1 | OPCL1 (OPC-8:0 COA LIGASE1); 4-coumarate-CoA ligase | chr1:7103454-7105881 REVERSE	P
14	Secondary.Metabolism	AT1G28680	transferase family protein | chr1:10078189-10080029 FORWARD	P
14	Secondary.Metabolism	AT1G31490	transferase family protein | chr1:11271228-11273294 REVERSE	P
14	Secondary.Metabolism	AT1G32100	Symbols: ATPRR1, PRR1 | PRR1 (PINORESINOL REDUCTASE 1); pinoresinol reductase | chr1:11546338-11547994 REVERSE	P
14	Secondary.Metabolism	AT1G32910	transferase family protein | chr1:11925426-11926908 FORWARD	P
14	Secondary.Metabolism	AT1G35513	pseudogene of isochorismate synthase-related / isochorismate mutase-related | chr1:13076845-13077489 FORWARD	P
14	Secondary.Metabolism	AT1G62940	Symbols: ACOS5 | ACOS5 (ACYL-COA SYNTHETASE 5); 4-coumarate-CoA ligase/ long-chain-fatty-acid-CoA ligase/ medium-chain-fatty-acid-CoA ligase | chr1:23310535-23312747 FORWARD	P
14	Secondary.Metabolism	AT1G68540	oxidoreductase family protein | chr1:25720026-25721410 FORWARD	P
14	Secondary.Metabolism	AT1G76470	3-beta-hydroxy-delta5-steroid dehydrogenase/ binding / catalytic/ cinnamoyl-CoA reductase | chr1:28689770-28691449 REVERSE	P
14	Secondary.Metabolism	AT1G77520	O-methyltransferase family 2 protein | chr1:29130403-29132180 FORWARD	P
14	Secondary.Metabolism	AT1G77530	O-methyltransferase family 2 protein | chr1:29136037-29137555 FORWARD	P
14	Secondary.Metabolism	AT1G77670	aminotransferase class I and II family protein | chr1:29188901-29190975 REVERSE	P
14	Secondary.Metabolism	AT2G02400	cinnamoyl-CoA reductase family | chr2:631236-632575 REVERSE	P
14	Secondary.Metabolism	AT2G19070	Symbols: SHT | SHT (SPERMIDINE HYDROXYCINNAMOYL TRANSFERASE); N-acyltransferase/ hydroxycinnamoyltransferase/ spermidine:caffeoyl CoA N-acyltransferase/ spermidine:coumaroyl CoA N-acyltransferase/ spermidine:feruloyl CoA N-acyltransferase/ spermidine:sinapoyl CoA N-acyl | chr2:8260038-8261985 REVERSE	P
14	Secondary.Metabolism	AT2G22570	Symbols: ATNIC1, NIC1 | NIC1 (NICOTINAMIDASE 1); catalytic/ nicotinamidase | chr2:9589435-9590879 REVERSE	P
14	Secondary.Metabolism	AT2G23510	Symbols: SDT | SDT (SPERMIDINE DISINAPOYL ACYLTRANSFERASE); sinapoyl spermidine:sinapoyl CoA N-acyltransferase/ spermidine:sinapoyl CoA N-acyltransferase/ transferase | chr2:10011517-10013533 REVERSE	P
14	Secondary.Metabolism	AT2G23910	cinnamoyl-CoA reductase-related | chr2:10177834-10180064 FORWARD	P
14	Secondary.Metabolism	AT2G33590	cinnamoyl-CoA reductase family | chr2:14224268-14226602 FORWARD	P
14	Secondary.Metabolism	AT2G33600	cinnamoyl-CoA reductase family | chr2:14226766-14228711 FORWARD	P
14	Secondary.Metabolism	AT2G40230	transferase family protein | chr2:16803092-16804741 REVERSE	P
14	Secondary.Metabolism	AT3G50270	transferase family protein | chr3:18635920-18637341 FORWARD	P
14	Secondary.Metabolism	AT3G50280	transferase family protein | chr3:18637854-18639185 FORWARD	P
14	Secondary.Metabolism	AT3G50290	transferase, transferring acyl groups other than amino-acyl groups | chr3:18640172-18640993 FORWARD	P
14	Secondary.Metabolism	AT3G50300	transferase family protein | chr3:18643955-18645406 FORWARD	P
14	Secondary.Metabolism	AT4G13262	pseudogene, Phosphoribosylanthranilate transferase, similar to Phosphoribosylanthranilate transferase; blastp match of 28% identity and 1.1e-27 P-value to GP|1396054|dbj|BAA13032.1||D86180 phosphoribosylanthranilate transferase {Pisum sativum} | chr4:7709660-7710727 REVERSE	P
14	Secondary.Metabolism	AT4G31910	transferase family protein | chr4:15441082-15443900 FORWARD	P
14	Secondary.Metabolism	AT4G35160	O-methyltransferase family 2 protein | chr4:16730760-16732811 REVERSE	P
14	Secondary.Metabolism	AT5G01050	laccase family protein / diphenol oxidase family protein | chr5:18086-20812 REVERSE	P
14	Secondary.Metabolism	AT5G01210	transferase family protein | chr5:84474-86275 FORWARD	P
14	Secondary.Metabolism	AT5G07860	transferase family protein | chr5:2511442-2513095 FORWARD	P
14	Secondary.Metabolism	AT5G07870	transferase family protein | chr5:2513794-2515418 FORWARD	P
14	Secondary.Metabolism	AT5G10820	integral membrane transporter family protein | chr5:3420827-3423221 REVERSE	P
14	Secondary.Metabolism	AT5G16410	transferase family protein | chr5:5365669-5367385 REVERSE	P
14	Secondary.Metabolism	AT5G23220	Symbols: NIC3 | NIC3 (NICOTINAMIDASE 3); catalytic/ nicotinamidase | chr5:7819816-7820676 REVERSE	P
14	Secondary.Metabolism	AT5G23230	Symbols: NIC2 | NIC2 (NICOTINAMIDASE 2); catalytic/ nicotinamidase | chr5:7825882-7826611 REVERSE	P
14	Secondary.Metabolism	AT5G23970	transferase family protein | chr5:8096290-8097660 FORWARD	P
14	Secondary.Metabolism	AT5G38130	transferase family protein | chr5:15217910-15219372 REVERSE	P
14	Secondary.Metabolism	AT5G42830	transferase family protein | chr5:17176384-17178018 FORWARD	P
14	Secondary.Metabolism	AT5G47950	transferase family protein | chr5:19417031-19418546 REVERSE	P
14	Secondary.Metabolism	AT5G47980	transferase family protein | chr5:19428888-19430476 FORWARD	P
14	Secondary.Metabolism	AT5G53810	O-methyltransferase, putative | chr5:21850179-21853011 REVERSE	P
14	Secondary.Metabolism	AT5G57840	transferase family protein | chr5:23432804-23435232 REVERSE	P
14	Secondary.Metabolism	AT5G67150	transferase family protein | chr5:26795771-26797312 REVERSE	P
14	Secondary.Metabolism	AT5G67160	Symbols: EPS1 | EPS1 (ENHANCED PSEUDOMONAS SUSCEPTIBILTY 1); transferase/ transferase, transferring acyl groups other than amino-acyl groups | chr5:26797613-26799041 REVERSE	P
14	Secondary.Metabolism	AT3G50740	Symbols: UGT72E1 | UGT72E1 (UDP-glucosyl transferase 72E1); UDP-glycosyltransferase/ coniferyl-alcohol glucosyltransferase/ transferase, transferring glycosyl groups | chr3:18855161-18856884 REVERSE	P
14	Secondary.Metabolism	AT5G66690	Symbols: UGT72E2 | UGT72E2; UDP-glycosyltransferase/ coniferyl-alcohol glucosyltransferase/ transferase, transferring glycosyl groups | chr5:26625080-26626793 FORWARD	P
14	Secondary.Metabolism	AT2G37040	Symbols: pal1, ATPAL1 | pal1 (Phe ammonia lyase 1); phenylalanine ammonia-lyase | chr2:15557376-15560363 REVERSE	P
14	Secondary.Metabolism	AT3G10340	Symbols: PAL4 | PAL4 (Phenylalanine ammonia-lyase 4); ammonia ligase/ ammonia-lyase/ catalytic | chr3:3204013-3208022 FORWARD	P
14	Secondary.Metabolism	AT3G53260	Symbols: PAL2, ATPAL2 | PAL2; phenylalanine ammonia-lyase | chr3:19744051-19746780 REVERSE	P
14	Secondary.Metabolism	AT5G04230	Symbols: PAL3, ATPAL3 | PAL3 (PHENYL ALANINE AMMONIA-LYASE 3); phenylalanine ammonia-lyase | chr5:1160831-1163775 FORWARD	P
14	Secondary.Metabolism	AT2G30490	Symbols: ATC4H, C4H, CYP73A5 | C4H (CINNAMATE-4-HYDROXYLASE); trans-cinnamate 4-monooxygenase | chr2:12993663-12995770 REVERSE	P
14	Secondary.Metabolism	AT1G51680	Symbols: 4CL1, 4CL.1, AT4CL1 | 4CL1 (4-COUMARATE:COA LIGASE 1); 4-coumarate-CoA ligase | chr1:19158752-19161552 REVERSE	P
14	Secondary.Metabolism	AT1G65060	Symbols: 4CL3 | 4CL3; 4-coumarate-CoA ligase | chr1:24167202-24171502 REVERSE	P
14	Secondary.Metabolism	AT3G21230	Symbols: 4CL5 | 4CL5 (4-coumarate:CoA ligase 5); 4-coumarate-CoA ligase | chr3:7448040-7452000 REVERSE	P
14	Secondary.Metabolism	AT3G21240	Symbols: 4CL2, AT4CL2 | 4CL2 (4-COUMARATE:COA LIGASE 2); 4-coumarate-CoA ligase | chr3:7454269-7457379 REVERSE	P
14	Secondary.Metabolism	AT4G05160	4-coumarate--CoA ligase, putative / 4-coumaroyl-CoA synthase, putative | chr4:2664385-2666707 FORWARD	P
14	Secondary.Metabolism	AT4G19010	4-coumarate--CoA ligase family protein / 4-coumaroyl-CoA synthase family protein | chr4:10411490-10414249 REVERSE	P
14	Secondary.Metabolism	AT5G38120	4-coumarate--CoA ligase family protein / 4-coumaroyl-CoA synthase family protein | chr5:15213765-15216205 FORWARD	P
14	Secondary.Metabolism	AT5G63380	4-coumarate--CoA ligase family protein / 4-coumaroyl-CoA synthase family protein | chr5:25387411-25390063 REVERSE	P
14	Secondary.Metabolism	AT5G48930	Symbols: HCT | HCT (HYDROXYCINNAMOYL-COA SHIKIMATE/QUINATE HYDROXYCINNAMOYL TRANSFERASE); quinate O-hydroxycinnamoyltransferase/ shikimate O-hydroxycinnamoyltransferase/ transferase | chr5:19836299-19838162 REVERSE	P
14	Secondary.Metabolism	AT2G40890	Symbols: CYP98A3 | CYP98A3 (cytochrome P450, family 98, subfamily A, polypeptide 3); monooxygenase/ p-coumarate 3-hydroxylase | chr2:17058053-17060652 REVERSE	P
14	Secondary.Metabolism	AT1G24733	pseudogene of CCoAMT (caffeoyl-CoA 3-O-methyltransferase) | chr1:8757069-8757362 FORWARD	P
14	Secondary.Metabolism	AT1G24735	O-methyltransferase | chr1:8757977-8759448 FORWARD	P
14	Secondary.Metabolism	AT1G67980	Symbols: CCOAMT | CCoAMT; caffeoyl-CoA O-methyltransferase | chr1:25487714-25489231 FORWARD	P
14	Secondary.Metabolism	AT1G67990	Symbols: ATTSM1, TSM1 | TSM1; N1,N5,N10-tris-(5-hydroxyferuloyl)spermidine O-methyltransferase/ caffeoyl CoA:S-adenosyl-L-methionine O-methyltransferase/ caffeoyl-CoA O-methyltransferase/ tricaffeoyl spermidine:S-adenosyl-L-methionine O-methyltransferase/ trihydroxyferuloyl sper | chr1:25489455-25490867 FORWARD	P
14	Secondary.Metabolism	AT3G61990	O-methyltransferase family 3 protein | chr3:22957054-22958995 REVERSE	P
14	Secondary.Metabolism	AT3G62000	O-methyltransferase family 3 protein | chr3:22959201-22961209 REVERSE	P
14	Secondary.Metabolism	AT4G26220	caffeoyl-CoA 3-O-methyltransferase, putative | chr4:13283576-13285323 FORWARD	P
14	Secondary.Metabolism	AT4G34050	caffeoyl-CoA 3-O-methyltransferase, putative | chr4:16310775-16312216 FORWARD	P
14	Secondary.Metabolism	AT1G15950	Symbols: CCR1, IRX4, ATCCR1 | CCR1 (CINNAMOYL COA REDUCTASE 1); cinnamoyl-CoA reductase | chr1:5478754-5482180 FORWARD	P
14	Secondary.Metabolism	AT1G80820	Symbols: CCR2, ATCCR2 | CCR2 (CINNAMOYL COA REDUCTASE); cinnamoyl-CoA reductase | chr1:30370572-30372670 FORWARD	P
14	Secondary.Metabolism	AT4G30470	cinnamoyl-CoA reductase-related | chr4:14894105-14896815 FORWARD	P
14	Secondary.Metabolism	AT5G14700	cinnamoyl-CoA reductase-related | chr5:4740252-4743446 REVERSE	P
14	Secondary.Metabolism	AT5G58490	cinnamoyl-CoA reductase family | chr5:23643018-23644598 FORWARD	P
14	Secondary.Metabolism	AT4G36220	Symbols: FAH1, CYP84A1 | FAH1 (FERULIC ACID 5-HYDROXYLASE 1); ferulate 5-hydroxylase/ monooxygenase | chr4:17137344-17139635 REVERSE	P
14	Secondary.Metabolism	AT5G04330	cytochrome P450, putative / ferulate-5-hydroxylase, putative | chr5:1212602-1214439 REVERSE	P
14	Secondary.Metabolism	AT5G54160	Symbols: ATOMT1, OMT1 | ATOMT1 (O-METHYLTRANSFERASE 1); caffeate O-methyltransferase/ myricetin 3'-O-methyltransferase/ quercetin 3-O-methyltransferase | chr5:21981996-21984363 FORWARD	P
14	Secondary.Metabolism	AT1G72680	Symbols: ATCAD1, CAD1 | cinnamyl-alcohol dehydrogenase, putative | chr1:27359232-27361016 REVERSE	P
14	Secondary.Metabolism	AT2G21730	Symbols: CAD2, ATCAD2 | CAD2 (CINNAMYL ALCOHOL DEHYDROGENASE HOMOLOG 2); binding / catalytic/ oxidoreductase/ zinc ion binding | chr2:9280044-9281623 FORWARD	P
14	Secondary.Metabolism	AT2G21890	Symbols: CAD3, ATCAD3 | CAD3 (CINNAMYL ALCOHOL DEHYDROGENASE HOMOLOG 3); binding / catalytic/ oxidoreductase/ zinc ion binding | chr2:9331089-9332646 FORWARD	P
14	Secondary.Metabolism	AT3G19450	Symbols: CAD4, ATCAD4, CAD, CAD-C | ATCAD4; cinnamyl-alcohol dehydrogenase | chr3:6744598-6747214 FORWARD	P
14	Secondary.Metabolism	AT4G34230	Symbols: CAD5, ATCAD5, CAD-5 | ATCAD5 (CINNAMYL ALCOHOL DEHYDROGENASE 5); cinnamyl-alcohol dehydrogenase | chr4:16386727-16388722 REVERSE	P
14	Secondary.Metabolism	AT4G37970	Symbols: ATCAD6, CAD6 | CAD6 (CINNAMYL ALCOHOL DEHYDROGENASE 6); binding / catalytic/ oxidoreductase/ zinc ion binding | chr4:17849648-17852246 FORWARD	P
14	Secondary.Metabolism	AT4G37980	Symbols: ELI3-1, ELI3, ATCAD7, CAD7 | ELI3-1 (ELICITOR-ACTIVATED GENE 3-1); binding / catalytic/ oxidoreductase/ zinc ion binding | chr4:17852441-17854500 FORWARD	P
14	Secondary.Metabolism	AT4G37990	Symbols: ELI3-2, ELI3, ATCAD8, CAD-B2 | ELI3-2 (ELICITOR-ACTIVATED GENE 3-2); aryl-alcohol dehydrogenase/ mannitol dehydrogenase | chr4:17855876-17857639 FORWARD	P
14	Secondary.Metabolism	AT4G39330	Symbols: ATCAD9, CAD9 | CAD9 (CINNAMYL ALCOHOL DEHYDROGENASE 9); binding / catalytic/ oxidoreductase/ zinc ion binding | chr4:18291218-18293383 FORWARD	P
14	Secondary.Metabolism	AT1G08470	strictosidine synthase family protein | chr1:2682127-2684100 REVERSE	P
14	Secondary.Metabolism	AT1G11770	FAD binding / catalytic/ electron carrier/ oxidoreductase | chr1:3975679-3977379 FORWARD	P
14	Secondary.Metabolism	AT1G35190	oxidoreductase, 2OG-Fe(II) oxygenase family protein | chr1:12890423-12892874 FORWARD	P
14	Secondary.Metabolism	AT1G74000	Symbols: SS3 | SS3 (STRICTOSIDINE SYNTHASE 3); strictosidine synthase | chr1:27829142-27831431 REVERSE	P
14	Secondary.Metabolism	AT1G74010	strictosidine synthase family protein | chr1:27832158-27834113 REVERSE	P
14	Secondary.Metabolism	AT1G74020	Symbols: SS2 | SS2 (STRICTOSIDINE SYNTHASE 2); strictosidine synthase | chr1:27835131-27837317 REVERSE	P
14	Secondary.Metabolism	AT2G20340	tyrosine decarboxylase, putative | chr2:8779735-8782772 FORWARD	P
14	Secondary.Metabolism	AT2G29290	tropinone reductase, putative / tropine dehydrogenase, putative | chr2:12586498-12587727 FORWARD	P
14	Secondary.Metabolism	AT2G29340	short-chain dehydrogenase/reductase (SDR) family protein | chr2:12597115-12599203 FORWARD	P
14	Secondary.Metabolism	AT2G41270	pseudogene, similar to putative strictosidine synthase, non-consensus splice site, AC donor site at exon 1, TT acceptor and GA donor sites at exon 2; blastp match of 41% identity and 3.5e-09 P-value to GP|8489790|gb|AAF75751.1|AF261141_1|AF261141 putative strictosidine synthase {Lycopersicon esculentum} | chr2:17208545-17209402 REVERSE	P
14	Secondary.Metabolism	AT2G41290	strictosidine synthase family protein | chr2:17210428-17212959 REVERSE	P
14	Secondary.Metabolism	AT2G41300	strictosidine synthase | chr2:17214237-17216292 REVERSE	P
14	Secondary.Metabolism	AT3G51420	Symbols: SSL4, ATSSL4 | SSL4 (STRICTOSIDINE SYNTHASE-LIKE 4); strictosidine synthase | chr3:19084035-19085858 FORWARD	P
14	Secondary.Metabolism	AT3G51430	Symbols: YLS2 | YLS2; strictosidine synthase | chr3:19086465-19088110 FORWARD	P
14	Secondary.Metabolism	AT3G51440	strictosidine synthase family protein | chr3:19089081-19090639 FORWARD	P
14	Secondary.Metabolism	AT3G51450	strictosidine synthase family protein | chr3:19090947-19092509 FORWARD	P
14	Secondary.Metabolism	AT3G57010	strictosidine synthase family protein | chr3:21095654-21097451 REVERSE	P
14	Secondary.Metabolism	AT3G57020	strictosidine synthase family protein | chr3:21098315-21100360 REVERSE	P
14	Secondary.Metabolism	AT3G57030	strictosidine synthase family protein | chr3:21101457-21103293 REVERSE	P
14	Secondary.Metabolism	AT3G59530	strictosidine synthase family protein | chr3:21993297-21995308 FORWARD	P
14	Secondary.Metabolism	AT4G28680	Symbols: TYRDC, TYRDC1 | tyrosine decarboxylase, putative | chr4:14155248-14158716 FORWARD	P
14	Secondary.Metabolism	AT5G22020	strictosidine synthase family protein | chr5:7287736-7289482 REVERSE	P
14	Secondary.Metabolism	AT1G74920	Symbols: ALDH10A8 | ALDH10A8; 3-chloroallyl aldehyde dehydrogenase/ oxidoreductase | chr1:28139009-28142744 REVERSE	P
14	Secondary.Metabolism	AT3G48170	Symbols: ALDH10A9 | ALDH10A9; 3-chloroallyl aldehyde dehydrogenase/ oxidoreductase | chr3:17786140-17790008 REVERSE	P
14	Secondary.Metabolism	AT3G66658	Symbols: ALDH22a1 | ALDH22a1 (Aldehyde Dehydrogenase 22a1); 3-chloroallyl aldehyde dehydrogenase/ oxidoreductase | chr3:2095105-2099151 REVERSE	P
14	Secondary.Metabolism	AT1G51490	Symbols: BGLU36 | BGLU36 (BETA GLUCOSIDASE 36); catalytic/ cation binding / hydrolase, hydrolyzing O-glycosyl compounds | chr1:19094888-19097452 FORWARD	P
14	Secondary.Metabolism	AT3G23490	Symbols: CYN | CYN (CYANASE); DNA binding / cyanate hydratase/ hydro-lyase | chr3:8423011-8424652 REVERSE	P
14	Secondary.Metabolism	AT1G10500	Symbols: ATCPISCA | ATCPISCA (chloroplast-localized IscA-like protein); structural molecule | chr1:3460000-3461485 REVERSE	P
14	Secondary.Metabolism	AT4G03063	Pseudogene of AT4G03070; AOP1 (2-oxoglutarate-dependent dioxygenase 1.1); | chr4:1355667-1356018 FORWARDweakly similar to ( 112)AT4G03070| Symbols: AOP, AOP1.1, AOP1 | AOP1 (2-oxoglutarate?dependent dioxygenase 1.1); oxidoreductase, acting on paired donors, with incorporation or reduction of molecular oxygen, 2-oxoglutarate as one donor, and incorporation of one atom each of oxygen into both donors | chr4:1358442-1359620 FORWARD	P
14	Secondary.Metabolism	AT4G03070	Symbols: AOP1, AOP, AOP1.1 | AOP1; oxidoreductase, acting on paired donors, with incorporation or reduction of molecular oxygen, 2-oxoglutarate as one donor, and incorporation of one atom each of oxygen into both donors | chr4:1358432-1359698 FORWARD	P
14	Secondary.Metabolism	AT3G19710	Symbols: BCAT4 | BCAT4 (BRANCHED-CHAIN AMINOTRANSFERASE4); catalytic/ methionine-oxo-acid transaminase | chr3:6846969-6849497 REVERSE	P
14	Secondary.Metabolism	AT3G49680	Symbols: ATBCAT-3, BCAT3 | BCAT3 (BRANCHED-CHAIN AMINOTRANSFERASE 3); branched-chain-amino-acid transaminase/ catalytic | chr3:18422649-18425693 FORWARD	P
14	Secondary.Metabolism	AT5G23010	Symbols: MAM1, IMS3 | MAM1 (METHYLTHIOALKYLMALATE SYNTHASE 1); 2-isopropylmalate synthase/ methylthioalkylmalate synthase | chr5:7703092-7706896 FORWARD	P
14	Secondary.Metabolism	AT5G23020	Symbols: MAM-L, MAM3, IMS2 | IMS2 (2-ISOPROPYLMALATE SYNTHASE 2); 2-isopropylmalate synthase/ methylthioalkylmalate synthase | chr5:7718121-7721839 FORWARD	P
14	Secondary.Metabolism	AT4G13430	Symbols: IIL1 | IIL1 (ISOPROPYL MALATE ISOMERASE LARGE SUBUNIT 1); 4 iron, 4 sulfur cluster binding / hydro-lyase/ lyase | chr4:7803933-7807871 REVERSE	P
14	Secondary.Metabolism	AT2G43100	aconitase C-terminal domain-containing protein | chr2:17920660-17921689 FORWARD	P
14	Secondary.Metabolism	AT3G58990	aconitase C-terminal domain-containing protein | chr3:21797058-21798303 REVERSE	P
14	Secondary.Metabolism	AT1G31180	3-isopropylmalate dehydrogenase, chloroplast, putative | chr1:11142714-11144633 REVERSE	P
14	Secondary.Metabolism	AT1G80560	3-isopropylmalate dehydrogenase, chloroplast, putative | chr1:30287763-30290298 FORWARD	P
14	Secondary.Metabolism	AT1G16400	Symbols: CYP79F2 | CYP79F2; oxidoreductase, acting on paired donors, with incorporation or reduction of molecular oxygen, NADH or NADPH as one donor, and incorporation of one atom of oxygen / oxygen binding | chr1:5605159-5607473 FORWARD	P
14	Secondary.Metabolism	AT1G16410	Symbols: CYP79F1, BUS1, SPS1 | CYP79F1 (CYTOCHROME P450 79F1); oxidoreductase, acting on paired donors, with incorporation or reduction of molecular oxygen, NADH or NADPH as one donor, and incorporation of one atom of oxygen | chr1:5608807-5611426 FORWARD	P
14	Secondary.Metabolism	AT4G13770	Symbols: CYP83A1, REF2 | CYP83A1 (CYTOCHROME P450 83A1); oxidoreductase, acting on paired donors, with incorporation or reduction of molecular oxygen, NADH or NADPH as one donor, and incorporation of one atom of oxygen / oxygen binding | chr4:7990485-7992311 REVERSE	P
14	Secondary.Metabolism	AT2G31790	UDP-glucoronosyl/UDP-glucosyl transferase family protein | chr2:13518211-13520364 FORWARD	P
14	Secondary.Metabolism	AT1G18590	Symbols: SOT17, ATSOT17, ATST5C | SOT17 (SULFOTRANSFERASE 17); desulfoglucosinolate sulfotransferase/ sulfotransferase | chr1:6398580-6399942 FORWARD	P
14	Secondary.Metabolism	AT1G74090	Symbols: SOT18, ATSOT18, ATST5B | SOT18 (DESULFO-GLUCOSINOLATE SULFOTRANSFERASE 18); 3-methylthiopropyl-desulfoglucosinolate sulfotransferase/ 4-methylthiobutyl-desulfoglucosinolate sulfotransferase/ 5-methylthiopentyl-desulfoglucosinolate sulfotransferase/ 7-methylthioheptyl-desulfogluco | chr1:27862909-27864193 FORWARD	P
14	Secondary.Metabolism	AT1G12140	Symbols: FMO GS-OX5 | FMO GS-OX5 (FLAVIN-MONOOXYGENASE GLUCOSINOLATE S-OXYGENASE 5); 8-methylthiopropyl glucosinolate S-oxygenase/ flavin-containing monooxygenase/ monooxygenase | chr1:4121369-4124595 FORWARD	P
14	Secondary.Metabolism	AT1G62540	Symbols: FMO GS-OX2 | FMO GS-OX2 (FLAVIN-MONOOXYGENASE GLUCOSINOLATE S-OXYGENASE 2); 3-methylthiopropyl glucosinolate S-oxygenase/ 4-methylthiopropyl glucosinolate S-oxygenase/ 5-methylthiopropyl glucosinolate S-oxygenase/ 7-methylthiopropyl glucosinolate S-oxygenase/ 8-methyl | chr1:23151794-23155717 FORWARD	P
14	Secondary.Metabolism	AT1G62560	Symbols: FMO GS-OX3 | FMO GS-OX3 (FLAVIN-MONOOXYGENASE GLUCOSINOLATE S-OXYGENASE 3); 3-methylthiopropyl glucosinolate S-oxygenase/ 4-methylthiopropyl glucosinolate S-oxygenase/ 5-methylthiopropyl glucosinolate S-oxygenase/ 6-methylthiopropyl glucosinolate S-oxygenase/ 7-methyl | chr1:23159823-23162649 FORWARD	P
14	Secondary.Metabolism	AT1G62570	Symbols: FMO GS-OX4 | FMO GS-OX4 (FLAVIN-MONOOXYGENASE GLUCOSINOLATE S-OXYGENASE 4); 4-methylthiopropyl glucosinolate S-oxygenase/ 8-methylthiopropyl glucosinolate S-oxygenase/ flavin-containing monooxygenase/ monooxygenase | chr1:23169136-23172105 FORWARD	P
14	Secondary.Metabolism	AT1G65860	Symbols: FMO GS-OX1 | FMO GS-OX1 (FLAVIN-MONOOXYGENASE GLUCOSINOLATE S-OXYGENASE 1); 3-methylthiopropyl glucosinolate S-oxygenase/ 4-methylthiopropyl glucosinolate S-oxygenase/ 5-methylthiopropyl glucosinolate S-oxygenase/ 6-methylthiopropyl glucosinolate S-oxygenase/ 7-methyl | chr1:24499066-24502745 REVERSE	P
14	Secondary.Metabolism	AT4G03050	Symbols: AOP3 | AOP3; iron ion binding / oxidoreductase | chr4:1344212-1346411 FORWARD	P
14	Secondary.Metabolism	AT4G03060	Symbols: AOP2 | AOP2 (ALKENYL HYDROXALKYL PRODUCING 2); oxidoreductase, acting on paired donors, with incorporation or reduction of molecular oxygen, 2-oxoglutarate as one donor, and incorporation of one atom each of oxygen into both donors | chr4:1351980-1353854 REVERSE	P
14	Secondary.Metabolism	AT1G65880	Symbols: BZO1 | BZO1 (BENZOYLOXYGLUCOSINOLATE 1); benzoate-CoA ligase | chr1:24508633-24510742 REVERSE	P
14	Secondary.Metabolism	AT2G25450	2-oxoglutarate-dependent dioxygenase, putative | chr2:10829916-10831655 REVERSE	P
14	Secondary.Metabolism	AT5G05260	Symbols: CYP79A2 | CYP79A2 (CYTOCHROME P450 79A2); oxidoreductase, acting on paired donors, with incorporation or reduction of molecular oxygen, NADH or NADPH as one donor, and incorporation of one atom of oxygen / oxygen binding | chr5:1559778-1561765 REVERSE	P
14	Secondary.Metabolism	AT4G39950	Symbols: CYP79B2 | CYP79B2; electron carrier/ heme binding / iron ion binding / monooxygenase/ oxygen binding | chr4:18525246-18527579 FORWARD	P
14	Secondary.Metabolism	AT2G22330	Symbols: CYP79B3 | CYP79B3; electron carrier/ heme binding / iron ion binding / monooxygenase/ oxygen binding | chr2:9488554-9491187 FORWARD	P
14	Secondary.Metabolism	AT1G74100	Symbols: SOT16, ATSOT16, CORI-7, ATST5A | SOT16 (SULFOTRANSFERASE 16); desulfoglucosinolate sulfotransferase/ sulfotransferase | chr1:27864345-27865694 REVERSE	P
14	Secondary.Metabolism	AT5G57220	Symbols: CYP81F2 | CYP81F2; electron carrier/ heme binding / iron ion binding / monooxygenase/ oxygen binding | chr5:23187840-23189857 FORWARD	P
14	Secondary.Metabolism	AT4G31500	Symbols: CYP83B1, SUR2, RNT1, RED1, ATR4 | CYP83B1 (CYTOCHROME P450 MONOOXYGENASE 83B1); oxidoreductase, acting on paired donors, with incorporation or reduction of molecular oxygen, NADH or NADPH as one donor, and incorporation of one atom of oxygen / oxygen binding | chr4:15273471-15275310 REVERSE	P
14	Secondary.Metabolism	AT2G20610	Symbols: SUR1, HLS3, RTY, ALF1, RTY1 | SUR1 (SUPERROOT 1); S-alkylthiohydroximate lyase/ carbon-sulfur lyase/ transaminase | chr2:8877960-8880388 REVERSE	P
14	Secondary.Metabolism	AT1G24100	Symbols: UGT74B1 | UGT74B1 (UDP-glucosyl transferase 74B1); UDP-glycosyltransferase/ thiohydroximate beta-D-glucosyltransferase/ transferase, transferring glycosyl groups | chr1:8525435-8527087 REVERSE	P
14	Secondary.Metabolism	AT5G07690	Symbols: MYB29, ATMYB29, PMG2 | ATMYB29 (ARABIDOPSIS THALIANA MYB DOMAIN PROTEIN 29); DNA binding / transcription factor | chr5:2446764-2448543 FORWARD	P
14	Secondary.Metabolism	AT5G07700	Symbols: MYB76, AtMYB76 | MYB76 (myb domain protein 76); DNA binding / transcription factor | chr5:2450325-2451578 FORWARD	P
14	Secondary.Metabolism	AT5G61420	Symbols: MYB28, HAG1 | MYB28 (myb domain protein 28); DNA binding / transcription factor | chr5:24689151-24690797 REVERSE	P
14	Secondary.Metabolism	AT1G07640	Symbols: OBP2 | OBP2; DNA binding / transcription factor | chr1:2354354-2356227 REVERSE	P
14	Secondary.Metabolism	AT1G18570	Symbols: MYB51, AtMYB51, BW51A, BW51B, HIG1 | MYB51 (MYB DOMAIN PROTEIN 51); DNA binding / transcription factor | chr1:6389411-6391267 FORWARD	P
14	Secondary.Metabolism	AT3G09710	Symbols: IQD1 | IQD1 (IQ-DOMAIN 1); calmodulin binding | chr3:2976664-2979269 REVERSE	P
14	Secondary.Metabolism	AT5G60890	Symbols: ATMYB34, ATR1, MYB34 | MYB34 (MYB DOMAIN PROTEIN 34); DNA binding / kinase/ transcription activator/ transcription factor | chr5:24494691-24496351 FORWARD	P
14	Secondary.Metabolism	AT1G47600	Symbols: BGLU34 | BGLU34 (BETA GLUCOSIDASE 34); hydrolase, hydrolyzing O-glycosyl compounds / thioglucosidase | chr1:17491732-17494759 FORWARD	P
14	Secondary.Metabolism	AT1G52040	Symbols: MBP1, ATMBP | MBP1 (MYROSINASE-BINDING PROTEIN 1); protein binding | chr1:19350375-19352782 REVERSE	P
14	Secondary.Metabolism	AT1G54010	myrosinase-associated protein, putative | chr1:20158664-20160815 REVERSE	P
14	Secondary.Metabolism	AT1G54020	myrosinase-associated protein, putative | chr1:20161670-20163743 REVERSE	P
14	Secondary.Metabolism	AT2G44490	Symbols: PEN2, BGLU26 | PEN2 (PENETRATION 2); hydrolase, hydrolyzing O-glycosyl compounds / thioglucosidase | chr2:18364756-18367725 FORWARD	P
14	Secondary.Metabolism	AT3G14210	Symbols: ESM1 | ESM1 (epithiospecifier modifier 1); carboxylesterase/ hydrolase, acting on ester bonds | chr3:4729823-4731803 FORWARD	P
14	Secondary.Metabolism	AT5G25980	Symbols: TGG2, BGLU37 | TGG2 (GLUCOSIDE GLUCOHYDROLASE 2); hydrolase, hydrolyzing O-glycosyl compounds / thioglucosidase | chr5:9072727-9075690 FORWARD	P
14	Secondary.Metabolism	AT5G26000	Symbols: TGG1, BGLU38 | TGG1 (THIOGLUCOSIDE GLUCOHYDROLASE 1); hydrolase, hydrolyzing O-glycosyl compounds / thioglucosidase | chr5:9079505-9082384 REVERSE	P
14	Secondary.Metabolism	AT2G33070	Symbols: NSP2, ATNSP2 | NSP2 (NITRILE SPECIFIER PROTEIN 2) | chr2:14029190-14031074 REVERSE	P
14	Secondary.Metabolism	AT3G16390	Symbols: NSP3 | NSP3 (NITRILE SPECIFIER PROTEIN 3) | chr3:5562571-5564571 FORWARD	P
14	Secondary.Metabolism	AT5G48180	Symbols: NSP5 | NSP5 (NITRILE SPECIFIER PROTEIN 5) | chr5:19540937-19542426 REVERSE	P
14	Secondary.Metabolism	AT1G54035	pseudogene of epithiospecifier protein | chr1:20169920-20170665 REVERSE	P
14	Secondary.Metabolism	AT1G54040	Symbols: ESP, TASTY | ESP (EPITHIOSPECIFIER PROTEIN); enzyme regulator | chr1:20170715-20173949 REVERSE	P
14	Secondary.Metabolism	AT3G44300	Symbols: NIT2 | NIT2 (nitrilase 2); indole-3-acetonitrile nitrilase/ indole-3-acetonitrile nitrile hydratase/ nitrilase | chr3:15983311-15985535 FORWARD	P
14	Secondary.Metabolism	AT3G44310	Symbols: NIT1, ATNIT1, NITI | NIT1; indole-3-acetonitrile nitrilase/ indole-3-acetonitrile nitrile hydratase/ nitrilase | chr3:15986864-15989103 FORWARD	P
14	Secondary.Metabolism	AT3G44320	Symbols: NIT3 | NIT3 (NITRILASE 3); indole-3-acetonitrile nitrilase/ indole-3-acetonitrile nitrile hydratase/ nitrilase | chr3:15993379-15995811 FORWARD	P
14	Secondary.Metabolism	AT5G22300	Symbols: NIT4 | NIT4 (NITRILASE 4); 3-cyanoalanine hydratase/ cyanoalanine nitrilase/ indole-3-acetonitrile nitrilase/ nitrilase/ nitrile hydratase | chr5:7379199-7381935 FORWARD	P
14	Secondary.Metabolism	AT4G12030	bile acid:sodium symporter family protein | chr4:7210918-7212992 FORWARD	P
14	Secondary.Metabolism	AT1G23320	Symbols: TAR1 | TAR1 (TRYPTOPHAN AMINOTRANSFERASE RELATED 1); L-tryptophan:2-oxoglutarate aminotransferase/ L-tryptophan:pyruvate aminotransferase/ carbon-sulfur lyase | chr1:8273423-8275350 REVERSE	P
14	Secondary.Metabolism	AT1G34040	alliinase family protein | chr1:12374433-12376179 FORWARD	P
14	Secondary.Metabolism	AT1G34060	alliinase family protein | chr1:12396420-12398369 REVERSE	P
14	Secondary.Metabolism	AT1G70560	Symbols: WEI8, TAA1, SAV3 | TAA1 (TRYPTOPHAN AMINOTRANSFERASE OF ARABIDOPSIS 1); L-alanine:2-oxoglutarate aminotransferase/ L-glutamine:2-oxoglutarate aminotransferase/ L-leucine:2-oxoglutarate aminotransferase/ L-methionine:2-oxoglutarate aminotransferase/ L-phenylalanine:2-oxoglut | chr1:26604855-26607503 FORWARD	P
14	Secondary.Metabolism	AT4G24670	Symbols: TAR2 | TAR2 (TRYPTOPHAN AMINOTRANSFERASE RELATED 2); L-tryptophan:2-oxoglutarate aminotransferase/ L-tryptophan:pyruvate aminotransferase/ carbon-sulfur lyase | chr4:12727834-12730745 REVERSE	P
14	Secondary.Metabolism	AT1G02190	CER1 protein, putative | chr1:415079-418010 FORWARD	P
14	Secondary.Metabolism	AT1G02205	Symbols: CER1 | CER1 (ECERIFERUM 1); octadecanal decarbonylase | chr1:418767-422438 FORWARD	P
14	Secondary.Metabolism	AT1G19440	Symbols: KCS4 | KCS4 (3-KETOACYL-COA SYNTHASE 4); acyltransferase/ catalytic/ transferase, transferring acyl groups other than amino-acyl groups | chr1:6728984-6730931 FORWARD	P
14	Secondary.Metabolism	AT1G25450	Symbols: KCS5, CER60 | KCS5 (3-KETOACYL-COA SYNTHASE 5); fatty acid elongase | chr1:8938479-8940387 REVERSE	P
14	Secondary.Metabolism	AT1G34490	membrane bound O-acyl transferase (MBOAT) family protein / wax synthase-related | chr1:12609482-12610495 FORWARD	P
14	Secondary.Metabolism	AT1G34500	membrane bound O-acyl transferase (MBOAT) family protein / wax synthase-related | chr1:12611638-12612663 FORWARD	P
14	Secondary.Metabolism	AT1G34520	long-chain-alcohol O-fatty-acyltransferase family protein / wax synthase family protein | chr1:12623477-12624432 FORWARD	P
14	Secondary.Metabolism	AT1G67730	Symbols: YBR159, KCR1 | YBR159; ketoreductase/ oxidoreductase | chr1:25391460-25393610 FORWARD	P
14	Secondary.Metabolism	AT1G68530	Symbols: CUT1, POP1, CER6, G2, KCS6 | KCS6 (3-KETOACYL-COA SYNTHASE 6); catalytic/ transferase, transferring acyl groups other than amino-acyl groups | chr1:25712588-25714807 REVERSE	P
14	Secondary.Metabolism	AT2G16280	Symbols: KCS9 | KCS9 (3-KETOACYL-COA SYNTHASE 9); acyltransferase/ catalytic/ transferase, transferring acyl groups other than amino-acyl groups | chr2:7050944-7052897 FORWARD	P
14	Secondary.Metabolism	AT2G37700	catalytic/ iron ion binding / oxidoreductase | chr2:15810581-15814208 REVERSE	P
14	Secondary.Metabolism	AT3G51970	Symbols: AtSAT1 | AtSAT1 (Arabidopsis thaliana sterol O-acyltransferase 1); acyltransferase | chr3:19284339-19285582 FORWARD	P
14	Secondary.Metabolism	AT5G28280	pseudogene, sterol desaturase domain-containing protein, CER1-like, A.thaliana, ATCER1L19; blastp match of 55% identity and 8.9e-22 P-value to GP|4769012|gb|AAD29719.1|AF143746_1|AF143746 CER1 {Oryza sativa} | chr5:10261017-10263283 FORWARD	P
14	Secondary.Metabolism	AT5G51420	long-chain-alcohol O-fatty-acyltransferase family protein / wax synthase family protein | chr5:20885419-20886726 REVERSE	P
14	Secondary.Metabolism	AT5G55320	membrane bound O-acyl transferase (MBOAT) family protein / wax synthase-related | chr5:22435680-22436699 REVERSE	P
14	Secondary.Metabolism	AT5G55330	membrane bound O-acyl transferase (MBOAT) family protein / wax synthase-related | chr5:22437825-22438865 REVERSE	P
14	Secondary.Metabolism	AT5G55340	long-chain-alcohol O-fatty-acyltransferase family protein / wax synthase family protein | chr5:22439851-22441005 REVERSE	P
14	Secondary.Metabolism	AT5G55350	membrane bound O-acyl transferase (MBOAT) family protein / wax synthase-related | chr5:22442356-22443393 REVERSE	P
14	Secondary.Metabolism	AT5G55360	long-chain-alcohol O-fatty-acyltransferase family protein / wax synthase family protein | chr5:22443724-22444752 REVERSE	P
14	Secondary.Metabolism	AT5G55370	long-chain-alcohol O-fatty-acyltransferase family protein / wax synthase family protein | chr5:22445085-22446116 REVERSE	P
14	Secondary.Metabolism	AT5G55380	membrane bound O-acyl transferase (MBOAT) family protein / wax synthase-related | chr5:22446624-22447898 REVERSE	P
14	Secondary.Metabolism	AT5G57800	Symbols: FLP1, YRE, CER3, WAX2 | CER3 (ECERIFERUM 3); binding / catalytic/ iron ion binding / oxidoreductase | chr5:23420209-23424052 FORWARD	P
14	Secondary.Metabolism	AT1G55290	oxidoreductase, 2OG-Fe(II) oxygenase family protein | chr1:20626121-20627488 REVERSE	P
14	Secondary.Metabolism	AT1G56650	Symbols: PAP1, MYB75, SIAA1, ATMYB75 | PAP1 (PRODUCTION OF ANTHOCYANIN PIGMENT 1); DNA binding / transcription factor | chr1:21233595-21235137 REVERSE	P
14	Secondary.Metabolism	AT1G64920	glycosyltransferase family protein | chr1:24117440-24118798 REVERSE	P
14	Secondary.Metabolism	AT2G22590	transferase, transferring glycosyl groups | chr2:9592996-9594535 FORWARD	P
14	Secondary.Metabolism	AT2G38240	oxidoreductase, 2OG-Fe(II) oxygenase family protein | chr2:16012535-16014753 REVERSE	P
14	Secondary.Metabolism	AT2G39980	transferase family protein | chr2:16687673-16689956 REVERSE	P
14	Secondary.Metabolism	AT3G11180	oxidoreductase, 2OG-Fe(II) oxygenase family protein | chr3:3504214-3507113 FORWARD	P
14	Secondary.Metabolism	AT3G55970	oxidoreductase, 2OG-Fe(II) oxygenase family protein | chr3:20766735-20769324 REVERSE	P
14	Secondary.Metabolism	AT4G09500	glycosyltransferase family protein | chr4:6018135-6019759 FORWARD	P
14	Secondary.Metabolism	AT4G27570	glycosyltransferase family protein | chr4:13763464-13765064 REVERSE	P
14	Secondary.Metabolism	AT5G05600	oxidoreductase, 2OG-Fe(II) oxygenase family protein | chr5:1672120-1674739 FORWARD	P
14	Secondary.Metabolism	AT4G22870	leucoanthocyanidin dioxygenase, putative / anthocyanidin synthase, putative | chr4:12001884-12002801 REVERSE	P
14	Secondary.Metabolism	AT4G22880	Symbols: LDOX, TDS4, TT18, ANS | LDOX (LEUCOANTHOCYANIDIN DIOXYGENASE); leucocyanidin oxygenase | chr4:12004768-12006209 REVERSE	P
14	Secondary.Metabolism	AT1G61720	Symbols: BAN | BAN (BANYULS); oxidoreductase | chr1:22791168-22792800 REVERSE	P
14	Secondary.Metabolism	AT5G49690	UDP-glucoronosyl/UDP-glucosyl transferase family protein | chr5:20189655-20191390 REVERSE	P
14	Secondary.Metabolism	AT5G65550	UDP-glucoronosyl/UDP-glucosyl transferase family protein | chr5:26198304-26199827 REVERSE	P
14	Secondary.Metabolism	AT1G03495	transferase/ transferase, transferring acyl groups other than amino-acyl groups | chr1:873184-874935 FORWARD	P
14	Secondary.Metabolism	AT1G03940	transferase family protein | chr1:1009542-1011056 REVERSE	P
14	Secondary.Metabolism	AT3G29590	Symbols: AT5MAT | AT5MAT; O-malonyltransferase/ transferase | chr3:11398917-11400266 REVERSE	P
14	Secondary.Metabolism	AT3G29670	transferase family protein | chr3:11527872-11529350 FORWARD	P
14	Secondary.Metabolism	AT3G29680	transferase family protein | chr3:11531442-11532825 REVERSE	P
14	Secondary.Metabolism	AT5G39050	transferase/ transferase, transferring acyl groups other than amino-acyl groups | chr5:15634586-15636065 FORWARD	P
14	Secondary.Metabolism	AT5G39080	transferase family protein | chr5:15641658-15643161 FORWARD	P
14	Secondary.Metabolism	AT5G39090	transferase family protein | chr5:15643603-15645116 FORWARD	P
14	Secondary.Metabolism	AT5G61160	Symbols: AACT1 | AACT1 (anthocyanin 5-aromatic acyltransferase 1); transferase/ transferase, transferring acyl groups other than amino-acyl groups | chr5:24608724-24610304 FORWARD	P
14	Secondary.Metabolism	lyCopine	secondary metabolism, anthocyanin	P
14	Secondary.Metabolism	AT1G02050	chalcone and stilbene synthase family protein | chr1:359117-360518 REVERSE	P
14	Secondary.Metabolism	AT1G53520	chalcone-flavanone isomerase-related | chr1:19976415-19977955 REVERSE	P
14	Secondary.Metabolism	AT1G59950	aldo/keto reductase, putative | chr1:22068033-22070588 REVERSE	P
14	Secondary.Metabolism	AT1G59960	aldo/keto reductase, putative | chr1:22071292-22073147 REVERSE	P
14	Secondary.Metabolism	AT3G53880	aldo/keto reductase family protein | chr3:19953173-19955290 FORWARD	P
14	Secondary.Metabolism	AT4G00040	chalcone and stilbene synthase family protein | chr4:14627-16079 FORWARD	P
14	Secondary.Metabolism	AT4G34850	chalcone and stilbene synthase family protein | chr4:16608313-16609829 FORWARD	P
14	Secondary.Metabolism	AT5G05270	chalcone-flavanone isomerase family protein | chr5:1563320-1565007 FORWARD	P
14	Secondary.Metabolism	AT5G66220	chalcone isomerase | chr5:26461177-26462174 FORWARD	P
14	Secondary.Metabolism	AT5G13930	Symbols: CHS, TT4, ATCHS | TT4 (TRANSPARENT TESTA 4); naringenin-chalcone synthase | chr5:4488688-4490264 FORWARD	P
14	Secondary.Metabolism	AT1G60290	pseudogene, similar to Chalcone--flavonone isomerase (EC 5.5.1.6) (Chalcone isomerase). (Radish), blastp match of 70% identity and 1.7e-11 P-value to SP|O22651|CFI_RAPSA Chalcone--flavonone isomerase (EC 5.5.1.6) (Chalcone isomerase). (Radish) {Raphanus sativus} | chr1:22228700-22228977 REVERSE	P
14	Secondary.Metabolism	AT1G60330	pseudogene, similar to Chalcone--flavonone isomerase (EC 5.5.1.6) (Chalcone isomerase). (Radish), blastp match of 69% identity and 5.0e-13 P-value to SP|O22651|CFI_RAPSA Chalcone--flavonone isomerase (EC 5.5.1.6) (Chalcone isomerase). (Radish) {Raphanus sativus} | chr1:22238008-22238362 REVERSE	P
14	Secondary.Metabolism	AT3G55120	Symbols: TT5, A11, CFI | TT5 (TRANSPARENT TESTA 5); chalcone isomerase | chr3:20430114-20431470 REVERSE	P
14	Secondary.Metabolism	AT1G01390	UDP-glucoronosyl/UDP-glucosyl transferase family protein | chr1:148120-149806 REVERSE	P
14	Secondary.Metabolism	AT1G01420	Symbols: UGT72B3 | UGT72B3 (UDP-GLUCOSYL TRANSFERASE 72B3); UDP-glycosyltransferase/ quercetin 3-O-glucosyltransferase/ transferase, transferring glycosyl groups | chr1:154492-156011 REVERSE	P
14	Secondary.Metabolism	AT1G25460	oxidoreductase family protein | chr1:8942811-8944244 FORWARD	P
14	Secondary.Metabolism	AT1G78550	oxidoreductase, 2OG-Fe(II) oxygenase family protein | chr1:29544927-29546487 REVERSE	P
14	Secondary.Metabolism	AT2G18570	UDP-glucoronosyl/UDP-glucosyl transferase family protein | chr2:8063320-8065008 FORWARD	P
14	Secondary.Metabolism	AT2G22930	glycosyltransferase family protein | chr2:9759673-9761163 FORWARD	P
14	Secondary.Metabolism	AT2G29730	Symbols: UGT71D1 | UGT71D1 (UDP-GLUCOSYL TRANSFERASE 71D1); UDP-glycosyltransferase/ quercetin 3-O-glucosyltransferase/ transferase, transferring glycosyl groups | chr2:12703537-12705181 FORWARD	P
14	Secondary.Metabolism	AT2G29740	Symbols: UGT71C2 | UGT71C2 (UDP-GLUCOSYL TRANSFERASE 71C2); UDP-glycosyltransferase/ quercetin 3'-O-glucosyltransferase/ quercetin 3-O-glucosyltransferase/ quercetin 7-O-glucosyltransferase/ transferase, transferring glycosyl groups | chr2:12706710-12708367 FORWARD	P
14	Secondary.Metabolism	AT2G29750	Symbols: UGT71C1 | UGT71C1 (UDP-GLUCOSYL TRANSFERASE 71C1); UDP-glycosyltransferase/ quercetin 3'-O-glucosyltransferase/ quercetin 7-O-glucosyltransferase/ transferase, transferring glycosyl groups | chr2:12709727-12711696 FORWARD	P
14	Secondary.Metabolism	AT3G29630	glycosyltransferase family protein | chr3:11447028-11448609 REVERSE	P
14	Secondary.Metabolism	AT4G01070	Symbols: GT72B1, UGT72B1 | GT72B1; UDP-glucosyltransferase/ UDP-glycosyltransferase/ transferase, transferring glycosyl groups | chr4:461592-463449 REVERSE	P
14	Secondary.Metabolism	AT4G10490	oxidoreductase, 2OG-Fe(II) oxygenase family protein | chr4:6483867-6485360 FORWARD	P
14	Secondary.Metabolism	AT4G16330	oxidoreductase/ oxidoreductase, acting on paired donors, with incorporation or reduction of molecular oxygen, 2-oxoglutarate as one donor, and incorporation of one atom each of oxygen into both donors | chr4:9226164-9227491 REVERSE	P
14	Secondary.Metabolism	AT4G33360	terpene cyclase/mutase-related | chr4:16067672-16069374 REVERSE	P
14	Secondary.Metabolism	AT5G24530	Symbols: DMR6 | DMR6 (DOWNY MILDEW RESISTANT 6); oxidoreductase/ oxidoreductase, acting on paired donors, with incorporation or reduction of molecular oxygen, 2-oxoglutarate as one donor, and incorporation of one atom each of oxygen into both donors | chr5:8378833-8383401 FORWARD	P
14	Secondary.Metabolism	AT5G53990	glycosyltransferase family protein | chr5:21915550-21917149 REVERSE	P
14	Secondary.Metabolism	AT5G54010	glycosyltransferase family protein | chr5:21919781-21921189 REVERSE	P
14	Secondary.Metabolism	AT5G54045	pseudogene of UF3GT | chr5:21932253-21933067 REVERSE	P
14	Secondary.Metabolism	AT5G54060	Symbols: UF3GT | UF3GT (udp-glucose:flavonoid 3-O-glucosyltransferase); transferase, transferring glycosyl groups | chr5:21936879-21938369 REVERSE	P
14	Secondary.Metabolism	AT2G45400	Symbols: BEN1 | BEN1; binding / catalytic/ coenzyme binding / oxidoreductase, acting on CH-OH group of donors | chr2:18703829-18706266 REVERSE	P
14	Secondary.Metabolism	AT4G27250	dihydroflavonol 4-reductase family / dihydrokaempferol 4-reductase family | chr4:13642772-13644425 REVERSE	P
14	Secondary.Metabolism	AT4G35420	dihydroflavonol 4-reductase family / dihydrokaempferol 4-reductase family | chr4:16833933-16835619 REVERSE	P
14	Secondary.Metabolism	AT5G42800	Symbols: DFR, TT3, M318 | DFR (DIHYDROFLAVONOL 4-REDUCTASE); dihydrokaempferol 4-reductase | chr5:17164141-17165918 REVERSE	P
14	Secondary.Metabolism	AT3G51240	Symbols: F3H, TT6, F3'H | F3H (FLAVANONE 3-HYDROXYLASE); naringenin 3-dioxygenase | chr3:19025264-19026939 FORWARD	P
14	Secondary.Metabolism	AT4G12300	Symbols: CYP706A4 | CYP706A4; electron carrier/ heme binding / iron ion binding / monooxygenase/ oxygen binding | chr4:7307737-7309755 REVERSE	P
14	Secondary.Metabolism	AT4G12310	Symbols: CYP706A5 | CYP706A5; electron carrier/ heme binding / iron ion binding / monooxygenase/ oxygen binding | chr4:7310416-7312577 REVERSE	P
14	Secondary.Metabolism	AT4G12330	Symbols: CYP706A7 | CYP706A7; electron carrier/ heme binding / iron ion binding / monooxygenase/ oxygen binding | chr4:7317560-7319739 REVERSE	P
14	Secondary.Metabolism	AT5G07990	Symbols: TT7, CYP75B1, D501 | TT7 (TRANSPARENT TESTA 7); flavonoid 3'-monooxygenase/ oxygen binding | chr5:2560394-2563109 FORWARD	P
14	Secondary.Metabolism	AT1G17010	oxidoreductase, 2OG-Fe(II) oxygenase family protein | chr1:5817567-5819352 FORWARD	P
14	Secondary.Metabolism	AT1G17020	Symbols: SRG1, ATSRG1 | SRG1 (SENESCENCE-RELATED GENE 1); oxidoreductase, acting on diphenols and related substances as donors, oxygen as acceptor / oxidoreductase, acting on paired donors, with incorporation or reduction of molecular oxygen, 2-oxoglutarate as one donor, and inc | chr1:5820206-5822013 FORWARD	P
14	Secondary.Metabolism	AT1G49390	oxidoreductase, 2OG-Fe(II) oxygenase family protein | chr1:18279600-18280978 FORWARD	P
14	Secondary.Metabolism	AT2G36790	Symbols: UGT73C6 | UGT73C6 (UDP-glucosyl transferase 73C6); UDP-glucosyltransferase/ UDP-glycosyltransferase/ quercetin 3-O-glucosyltransferase/ quercetin 4'-O-glucosyltransferase/ quercetin 7-O-glucosyltransferase/ transferase, transferring glycosyl groups | chr2:15420190-15421866 REVERSE	P
14	Secondary.Metabolism	AT2G44800	oxidoreductase, 2OG-Fe(II) oxygenase family protein | chr2:18466820-18468551 FORWARD	P
14	Secondary.Metabolism	AT3G21420	oxidoreductase, 2OG-Fe(II) oxygenase family protein | chr3:7541477-7543518 FORWARD	P
14	Secondary.Metabolism	AT3G50210	2-oxoacid-dependent oxidase, putative | chr3:18614170-18616452 REVERSE	P
14	Secondary.Metabolism	AT3G60290	oxidoreductase/ oxidoreductase, acting on paired donors, with incorporation or reduction of molecular oxygen, 2-oxoglutarate as one donor, and incorporation of one atom each of oxygen into both donors | chr3:22282627-22284556 FORWARD	P
14	Secondary.Metabolism	AT4G25300	oxidoreductase, 2OG-Fe(II) oxygenase family protein | chr4:12945173-12946778 FORWARD	P
14	Secondary.Metabolism	AT4G25310	oxidoreductase, 2OG-Fe(II) oxygenase family protein | chr4:12949664-12951234 FORWARD	P
14	Secondary.Metabolism	AT5G08640	Symbols: FLS | FLS (FLAVONOL SYNTHASE); flavonol synthase | chr5:2803958-2805447 FORWARD	P
14	Secondary.Metabolism	AT5G43935	Symbols: FLS6 | FLS6 (FLAVONOL SYNTHASE 6); flavonol synthase/ oxidoreductase | chr5:17682179-17683446 FORWARD	P
14	Secondary.Metabolism	AT5G63580	Symbols: FLS2 | FLS2 (FLAVONOL SYNTHASE 2); flavonol synthase | chr5:25454730-25456476 FORWARD	P
14	Secondary.Metabolism	AT5G63590	Symbols: FLS3 | FLS3 (FLAVONOL SYNTHASE 3); flavonol synthase | chr5:25456993-25458470 REVERSE	P
14	Secondary.Metabolism	AT5G63595	Symbols: FLS4 | FLS4 (FLAVONOL SYNTHASE 4); flavonol synthase/ oxidoreductase | chr5:25459087-25460436 REVERSE	P
14	Secondary.Metabolism	AT5G63600	Symbols: FLS5 | FLS5 (FLAVONOL SYNTHASE 5); flavonol synthase | chr5:25460684-25462458 REVERSE	P
14	Secondary.Metabolism	AT4G34135	Symbols: UGT73B2 | UGT73B2 (UDP-GLUCOSYLTRANSFERASE 73B2); UDP-glucosyltransferase/ UDP-glycosyltransferase/ flavonol 3-O-glucosyltransferase/ quercetin 7-O-glucosyltransferase | chr4:16345281-16347133 REVERSE	P
14	Secondary.Metabolism	AT1G30530	Symbols: UGT78D1 | UGT78D1 (UDP-GLUCOSYL TRANSFERASE 78D1); UDP-glycosyltransferase/ quercetin 3-O-glucosyltransferase/ transferase, transferring glycosyl groups | chr1:10814659-10816583 FORWARD	P
14	Secondary.Metabolism	AT5G17050	Symbols: UGT78D2 | UGT78D2 (UDP-GLUCOSYL TRANSFERASE 78D2); UDP-glycosyltransferase/ anthocyanidin 3-O-glucosyltransferase/ quercetin 3-O-glucosyltransferase/ transferase, transferring glycosyl groups | chr5:5607788-5609492 REVERSE	P
14	Secondary.Metabolism	AT1G19540	isoflavone reductase, putative | chr1:6765667-6767341 FORWARD	P
14	Secondary.Metabolism	AT1G75261	Pseudogene of AT4G39230; isoflavone reductase, putative | chr1:28249567-28250016 FORWARDvery weakly similar to (90.5)AT1G75290isoflavone reductase, putative | chr1:28257551-28258834 FORWARD	P
14	Secondary.Metabolism	AT1G75280	isoflavone reductase, putative | chr1:28251960-28253619 FORWARD	P
14	Secondary.Metabolism	AT1G75290	oxidoreductase, acting on NADH or NADPH | chr1:28253890-28255173 FORWARD	P
14	Secondary.Metabolism	AT1G75300	isoflavone reductase, putative | chr1:28255495-28257040 FORWARD	P
14	Secondary.Metabolism	AT4G13660	Symbols: ATPRR2, PRR2 | PRR2 (PINORESINOL REDUCTASE 2); pinoresinol reductase | chr4:7946155-7948376 FORWARD	P
14	Secondary.Metabolism	AT4G34540	isoflavone reductase family protein | chr4:16498391-16502174 FORWARD	P
14	Secondary.Metabolism	AT4G39230	isoflavone reductase, putative | chr4:18265885-18267829 REVERSE	P
14	Secondary.Metabolism	AT1G06000	UDP-glucoronosyl/UDP-glucosyl transferase family protein | chr1:1820308-1821894 REVERSE	P
14	Secondary.Metabolism	AT1G18140	Symbols: LAC1, ATLAC1 | LAC1 (Laccase 1); laccase | chr1:6238844-6241436 REVERSE	P
14	Secondary.Metabolism	AT1G33030	O-methyltransferase family 2 protein | chr1:11964776-11966276 REVERSE	P
14	Secondary.Metabolism	AT1G76790	O-methyltransferase family 2 protein | chr1:28822186-28823673 REVERSE	P
14	Secondary.Metabolism	AT2G29130	Symbols: LAC2, ATLAC2 | LAC2 (laccase 2); laccase | chr2:12524889-12527747 REVERSE	P
14	Secondary.Metabolism	AT2G30210	Symbols: LAC3 | LAC3 (laccase 3); laccase | chr2:12887446-12889874 REVERSE	P
14	Secondary.Metabolism	AT2G38080	Symbols: IRX12, LAC4 | IRX12 (IRREGULAR XYLEM 12); laccase | chr2:15934460-15937616 FORWARD	P
14	Secondary.Metabolism	AT2G40370	Symbols: LAC5 | LAC5 (laccase 5); laccase | chr2:16858166-16860606 REVERSE	P
14	Secondary.Metabolism	AT2G46570	Symbols: LAC6 | LAC6 (laccase 6); laccase | chr2:19126872-19129069 FORWARD	P
14	Secondary.Metabolism	AT3G09220	Symbols: LAC7 | LAC7 (laccase 7); laccase | chr3:2827239-2830542 REVERSE	P
14	Secondary.Metabolism	AT5G01040	Symbols: LAC8 | LAC8 (laccase 8); laccase | chr5:13128-16173 REVERSE	P
14	Secondary.Metabolism	AT5G01190	Symbols: LAC10 | LAC10 (laccase 10); laccase | chr5:72392-74756 FORWARD	P
14	Secondary.Metabolism	AT5G03260	Symbols: LAC11 | LAC11 (laccase 11); laccase | chr5:777021-779424 REVERSE	P
14	Secondary.Metabolism	AT5G05390	Symbols: LAC12 | LAC12 (laccase 12); laccase | chr5:1594753-1597042 FORWARD	P
14	Secondary.Metabolism	AT5G07130	Symbols: LAC13 | LAC13 (laccase 13); laccase | chr5:2210567-2212620 FORWARD	P
14	Secondary.Metabolism	AT5G09360	Symbols: LAC14 | LAC14 (laccase 14); laccase | chr5:2906426-2908658 REVERSE	P
14	Secondary.Metabolism	AT5G48100	Symbols: TT10, LAC15, ATLAC15 | TT10 (TRANSPARENT TESTA 10); copper ion binding / laccase | chr5:19489327-19492744 REVERSE	P
14	Secondary.Metabolism	AT5G58910	Symbols: LAC16 | LAC16 (laccase 16); laccase | chr5:23789522-23791681 REVERSE	P
14	Secondary.Metabolism	AT5G60020	Symbols: LAC17, ATLAC17 | LAC17 (laccase 17); laccase | chr5:24167996-24170462 FORWARD	P
14	Secondary.Metabolism	AT5G04620	Symbols: ATBIOF | ATBIOF (BIOTIN F); 8-amino-7-oxononanoate synthase/ transaminase | chr5:1327213-1330091 FORWARD	P
14	Secondary.Metabolism	AT5G07850	transferase family protein | chr5:2508917-2510503 FORWARD	P
14	Secondary.Metabolism	AT5G52810	ornithine cyclodeaminase/mu-crystallin family protein | chr5:21399331-21400603 FORWARD	P
14	Secondary.Metabolism	AT5G57590	Symbols: BIO1 | BIO1 (biotin auxotroph 1); adenosylmethionine-8-amino-7-oxononanoate transaminase | chr5:23318508-23322770 REVERSE	P
15	PS.Primary.Metabolism	AT1G15820	Symbols: LHCB6, CP24 | LHCB6 (LIGHT HARVESTING COMPLEX PSII SUBUNIT 6); chlorophyll binding | chr1:5446462-5447859 REVERSE	P
15	PS.Primary.Metabolism	AT1G29910	Symbols: CAB3, AB180, LHCB1.2 | CAB3 (CHLOROPHYLL A/B BINDING PROTEIN 3); chlorophyll binding | chr1:10472280-10473299 REVERSE	P
15	PS.Primary.Metabolism	AT1G29920	Symbols: CAB2, AB165, LHCB1.1 | CAB2 (CHLOROPHYLL A/B-BINDING PROTEIN 2); chlorophyll binding | chr1:10474784-10475959 REVERSE	P
15	PS.Primary.Metabolism	AT1G29930	Symbols: CAB1, AB140, CAB140, LHCB1.3 | CAB1 (CHLOROPHYLL A/B BINDING PROTEIN 1); chlorophyll binding | chr1:10478005-10479048 FORWARD	P
15	PS.Primary.Metabolism	AT1G76570	chlorophyll A-B binding family protein | chr1:28729132-28730825 FORWARD	P
15	PS.Primary.Metabolism	AT2G05070	Symbols: LHCB2.2, LHCB2 | LHCB2.2; chlorophyll binding | chr2:1799234-1800392 REVERSE	P
15	PS.Primary.Metabolism	AT2G05100	Symbols: LHCB2.1, LHCB2 | LHCB2.1; chlorophyll binding | chr2:1823240-1824425 REVERSE	P
15	PS.Primary.Metabolism	AT2G34420	Symbols: LHB1B2, LHCB1.5 | LHB1B2; chlorophyll binding | chr2:14522524-14523568 REVERSE	P
15	PS.Primary.Metabolism	AT2G34430	Symbols: LHB1B1, LHCB1.4 | LHB1B1; chlorophyll binding | chr2:14524756-14525763 FORWARD	P
15	PS.Primary.Metabolism	AT2G40100	Symbols: LHCB4.3 | LHCB4.3 (light harvesting complex PSII); chlorophyll binding | chr2:16745803-16747400 FORWARD	P
15	PS.Primary.Metabolism	AT3G08940	Symbols: LHCB4.2 | LHCB4.2 (light harvesting complex PSII); chlorophyll binding | chr3:2717675-2718883 FORWARD	P
15	PS.Primary.Metabolism	AT3G27690	Symbols: LHCB2.4, LHCB2.3, LHCB2 | LHCB2.3; chlorophyll binding | chr3:10255947-10257011 FORWARD	P
15	PS.Primary.Metabolism	AT4G10340	Symbols: LHCB5 | LHCB5 (LIGHT HARVESTING COMPLEX OF PHOTOSYSTEM II 5); chlorophyll binding | chr4:6408016-6409677 FORWARD	P
15	PS.Primary.Metabolism	AT5G01530	chlorophyll A-B binding protein CP29 (LHCB4) | chr5:208937-210445 FORWARD	P
15	PS.Primary.Metabolism	AT5G54270	Symbols: LHCB3, LHCB3*1 | LHCB3 (LIGHT-HARVESTING CHLOROPHYLL B-BINDING PROTEIN 3); structural molecule | chr5:22038273-22039568 FORWARD	P
15	PS.Primary.Metabolism	AT1G03600	photosystem II family protein | chr1:898876-899655 FORWARD	P
15	PS.Primary.Metabolism	AT1G05385	photosystem II 11 kDa protein-related | chr1:1582671-1583718 REVERSE	P
15	PS.Primary.Metabolism	AT1G06680	Symbols: PSBP-1, OEE2, PSII-P, OE23 | PSBP-1 (PHOTOSYSTEM II SUBUNIT P-1); poly(U) binding | chr1:2047825-2049418 FORWARD	P
15	PS.Primary.Metabolism	AT1G14150	oxygen evolving enhancer 3 (PsbQ) family protein | chr1:4839853-4840751 FORWARD	P
15	PS.Primary.Metabolism	AT1G44575	Symbols: NPQ4, PSBS | NPQ4 (NONPHOTOCHEMICAL QUENCHING); chlorophyll binding / xanthophyll binding | chr1:16871696-16873383 FORWARD	P
15	PS.Primary.Metabolism	AT1G51400	photosystem II 5 kD protein | chr1:19052023-19052582 REVERSE	P
15	PS.Primary.Metabolism	AT1G67740	Symbols: PSBY, YCF32 | PSBY | chr1:25394068-25395154 REVERSE	P
15	PS.Primary.Metabolism	AT1G76450	oxygen-evolving complex-related | chr1:28684551-28686244 FORWARD	P
15	PS.Primary.Metabolism	AT1G77090	thylakoid lumenal 29.8 kDa protein | chr1:28960387-28961922 REVERSE	P
15	PS.Primary.Metabolism	AT1G79040	Symbols: PSBR | PSBR (photosystem II subunit R) | chr1:29736016-29737009 FORWARD	P
15	PS.Primary.Metabolism	AT2G01918	calcium ion binding | chr2:424110-425713 REVERSE	P
15	PS.Primary.Metabolism	AT2G06520	Symbols: PSBX | PSBX (photosystem II subunit X) | chr2:2587729-2588358 REVERSE	P
15	PS.Primary.Metabolism	AT2G28605	Encodes a PsbP domain-OEC23 like protein localized in thylakoid (peripheral-lumenal side). | chr2:12254888-12255837 FORWARD	P
15	PS.Primary.Metabolism	AT2G30570	Symbols: PSBW | PSBW (PHOTOSYSTEM II REACTION CENTER W) | chr2:13019028-13020194 REVERSE	P
15	PS.Primary.Metabolism	AT2G30790	Symbols: PSBP-2 | PSBP-2 (photosystem II subunit P-2); calcium ion binding | chr2:13119047-13120090 REVERSE	P
15	PS.Primary.Metabolism	AT2G39470	Symbols: PPL2 | PPL2 (PsbP-like protein 2); calcium ion binding | chr2:16476216-16477843 FORWARD	P
15	PS.Primary.Metabolism	AT3G01440	oxygen evolving enhancer 3 (PsbQ) family protein | chr3:168435-169618 FORWARD	P
15	PS.Primary.Metabolism	AT3G21055	Symbols: PSBTN | PSBTN (photosystem II subunit T) | chr3:7376635-7377186 REVERSE	P
15	PS.Primary.Metabolism	AT3G50820	Symbols: PSBO2, PSBO-2, OEC33 | PSBO2 (PHOTOSYSTEM II SUBUNIT O-2); oxygen evolving/ poly(U) binding | chr3:18890876-18892426 REVERSE	P
15	PS.Primary.Metabolism	AT3G55330	Symbols: PPL1 | PPL1 (PsbP-like protein 1); calcium ion binding | chr3:20513825-20515351 REVERSE	P
15	PS.Primary.Metabolism	AT3G56650	thylakoid lumenal 20 kDa protein | chr3:20984752-20986131 FORWARD	P
15	PS.Primary.Metabolism	AT4G05180	Symbols: PSBQ, PSBQ-2, PSII-Q | PSBQ-2; calcium ion binding | chr4:2671822-2673243 REVERSE	P
15	PS.Primary.Metabolism	AT4G15510	photosystem II reaction center PsbP family protein | chr4:8860616-8862665 FORWARD	P
15	PS.Primary.Metabolism	AT4G21280	Symbols: PSBQ, PSBQA, PSBQ-1 | oxygen-evolving enhancer protein 3, chloroplast, putative (PSBQ1) (PSBQ) | chr4:11334402-11335773 FORWARD	P
15	PS.Primary.Metabolism	AT4G28660	Symbols: PSB28 | PSB28 (PHOTOSYSTEM II REACTION CENTER PSB28 PROTEIN) | chr4:14149916-14151104 FORWARD	P
15	PS.Primary.Metabolism	AT4G37230	oxygen-evolving enhancer protein, chloroplast, putative / 33 kDa subunit of oxygen evolving system of photosystem II, putative | chr4:17516424-17517587 FORWARD	P
15	PS.Primary.Metabolism	AT5G02120	Symbols: OHP | OHP (ONE HELIX PROTEIN) | chr5:419091-419773 FORWARD	P
15	PS.Primary.Metabolism	AT5G11450	oxygen-evolving complex-related | chr5:3654427-3656555 FORWARD	P
15	PS.Primary.Metabolism	AT5G51545	Symbols: LPA2 | LPA2 (low psii accumulation2) | chr5:20936426-20937413 FORWARD	P
15	PS.Primary.Metabolism	AT5G66570	Symbols: PSBO-1, OEE1, OEE33, OE33, PSBO1, MSP-1 | PSBO1 (PS II OXYGEN-EVOLVING COMPLEX 1); oxygen evolving/ poly(U) binding | chr5:26568653-26570278 FORWARD	P
15	PS.Primary.Metabolism	ATCG00020	Symbols: PSBA | Encodes chlorophyll binding protein D1, a part of the photosystem II reaction center core | chrC:383-1444 REVERSE	P
15	PS.Primary.Metabolism	ATCG00070	Symbols: PSBK | PSII K protein | chrC:7017-7202 FORWARD	P
15	PS.Primary.Metabolism	ATCG00080	Symbols: PSBI | PSII I protein | chrC:7583-7693 FORWARD	P
15	PS.Primary.Metabolism	ATCG00220	Symbols: PSBM | PSII low MW protein | chrC:28707-28811 REVERSE	P
15	PS.Primary.Metabolism	ATCG00270	Symbols: PSBD | PSII D2 protein | chrC:32711-33772 FORWARD	P
15	PS.Primary.Metabolism	ATCG00280	Symbols: PSBC | chloroplast gene encoding a CP43 subunit of the photosystem II reaction center. promoter contains a blue-light responsive element. | chrC:33720-35141 FORWARD	P
15	PS.Primary.Metabolism	ATCG00300	Symbols: YCF9 | encodes PsbZ, which is a subunit of photosystem II. In Chlamydomonas, this protein has been shown to be essential in the interaction between PS II and the light harvesting complex II. | chrC:35751-35939 FORWARD	P
15	PS.Primary.Metabolism	ATCG00550	Symbols: PSBJ | PSII component | chrC:63538-63660 REVERSE	P
15	PS.Primary.Metabolism	ATCG00560	Symbols: PSBL | PSII L protein | chrC:63804-63920 REVERSE	P
15	PS.Primary.Metabolism	ATCG00570	Symbols: PSBF | PSII cytochrome b559 | chrC:63942-64061 REVERSE	P
15	PS.Primary.Metabolism	ATCG00580	Symbols: PSBE | PSII cytochrome b559. There have been many speculations about the function of Cyt b559, but the most favored at present is that it plays a protective role by acting as an electron acceptor or electron donor under conditions when electron flow through PSII is not optimized. | chrC:64071-64322 REVERSE	P
15	PS.Primary.Metabolism	ATCG00680	Symbols: PSBB | encodes for CP47, subunit of the photosystem II reaction center. | chrC:72371-73897 FORWARD	P
15	PS.Primary.Metabolism	ATCG00690	Symbols: PSBT, PSBTC | Encodes photosystem II 5 kD protein subunit PSII-T. This is a plastid-encoded gene (PsbTc) which also has a nuclear-encoded paralog (PsbTn). | chrC:74082-74183 FORWARD	P
15	PS.Primary.Metabolism	ATCG00700	Symbols: PSBN | PSII low MW protein | chrC:74249-74380 REVERSE	P
15	PS.Primary.Metabolism	ATCG00710	Symbols: PSBH | Encodes a 8 kD phosphoprotein that is a component of the photosystem II oxygen evolving core. Its exact molecular function has not been determined but it may play a role in mediating electron transfer between the secondary quinone acceptors, QA and QB, associated with the acceptor side of PSII. | chrC:74485-74706 FORWARD	P
15	PS.Primary.Metabolism	AT5G23120	Symbols: HCF136 | HCF136; protein binding | chr5:7778121-7780628 FORWARD	P
15	PS.Primary.Metabolism	AT3G21740	Symbols: APO4 | APO4 (ACCUMULATION OF PHOTOSYSTEM ONE 4) | chr3:7662361-7664010 REVERSE	P
15	PS.Primary.Metabolism	AT1G19150	Symbols: LHCA6, LHCA2*1 | LHCA6; chlorophyll binding | chr1:6612749-6613972 FORWARD	P
15	PS.Primary.Metabolism	AT1G34000	Symbols: OHP2 | OHP2 (ONE-HELIX PROTEIN 2) | chr1:12357910-12358966 REVERSE	P
15	PS.Primary.Metabolism	AT1G45474	Symbols: LHCA5 | LHCA5; pigment binding | chr1:17179302-17180530 FORWARD	P
15	PS.Primary.Metabolism	AT1G61520	Symbols: LHCA3 | LHCA3; chlorophyll binding | chr1:22700010-22701383 FORWARD	P
15	PS.Primary.Metabolism	AT3G47470	Symbols: LHCA4, CAB4 | LHCA4 (LIGHT-HARVESTING CHLOROPHYLL-PROTEIN COMPLEX I SUBUNIT A4); chlorophyll binding | chr3:17493372-17495033 REVERSE	P
15	PS.Primary.Metabolism	AT3G54890	Symbols: LHCA1 | LHCA1; chlorophyll binding | chr3:20339504-20341103 REVERSE	P
15	PS.Primary.Metabolism	AT3G61470	Symbols: LHCA2 | LHCA2; chlorophyll binding | chr3:22745653-22747282 FORWARD	P
15	PS.Primary.Metabolism	AT5G28450	chlorophyll A-B binding protein, chloroplast, putative / LHCI type II CAB, putative | chr5:10372938-10374190 REVERSE	P
15	PS.Primary.Metabolism	AT1G03130	Symbols: PSAD-2 | PSAD-2 (photosystem I subunit D-2) | chr1:753307-754198 REVERSE	P
15	PS.Primary.Metabolism	AT1G08380	Symbols: PSAO | PSAO (photosystem I subunit O) | chr1:2640813-2641828 REVERSE	P
15	PS.Primary.Metabolism	AT1G30380	Symbols: PSAK | PSAK (photosystem I subunit K) | chr1:10722197-10723247 FORWARD	P
15	PS.Primary.Metabolism	AT1G31330	Symbols: PSAF | PSAF (photosystem I subunit F) | chr1:11214824-11216037 REVERSE	P
15	PS.Primary.Metabolism	AT1G52230	Symbols: PSAH2, PSAH-2, PSI-H | PSAH2 (PHOTOSYSTEM I SUBUNIT H2) | chr1:19454836-19455668 FORWARD	P
15	PS.Primary.Metabolism	AT1G55670	Symbols: PSAG | PSAG (PHOTOSYSTEM I SUBUNIT G) | chr1:20802670-20803449 REVERSE	P
15	PS.Primary.Metabolism	AT2G20260	Symbols: PSAE-2 | PSAE-2 (photosystem I subunit E-2); catalytic | chr2:8736734-8737767 FORWARD	P
15	PS.Primary.Metabolism	AT2G46820	Symbols: PTAC8, TMP14, PSAP, PSI-P | PSI-P (PHOTOSYSTEM I P SUBUNIT); DNA binding | chr2:19243589-19245141 FORWARD	P
15	PS.Primary.Metabolism	AT3G16140	Symbols: PSAH-1 | PSAH-1 (photosystem I subunit H-1) | chr3:5468509-5469481 REVERSE	P
15	PS.Primary.Metabolism	AT4G02770	Symbols: PSAD-1 | PSAD-1 (photosystem I subunit D-1) | chr4:1229111-1229945 REVERSE	P
15	PS.Primary.Metabolism	AT4G12800	Symbols: PSAL | PSAL (photosystem I subunit L) | chr4:7521322-7522670 FORWARD	P
15	PS.Primary.Metabolism	AT4G28750	Symbols: PSAE-1 | PSAE-1 (PSA E1 KNOCKOUT); catalytic | chr4:14202758-14203961 REVERSE	P
15	PS.Primary.Metabolism	AT5G64040	Symbols: PSAN | PSAN; calmodulin binding | chr5:25628588-25629615 REVERSE	P
15	PS.Primary.Metabolism	ATCG00340	Symbols: PSAB | Encodes the D1 subunit of photosystem I and II reaction centers. | chrC:37375-39579 REVERSE	P
15	PS.Primary.Metabolism	ATCG00350	Symbols: PSAA | Encodes psaA protein comprising the reaction center for photosystem I along with psaB protein; hydrophobic protein encoded by the chloroplast genome. | chrC:39605-41857 REVERSE	P
15	PS.Primary.Metabolism	ATCG00510	Symbols: PSAI | Encodes subunit I of photosystem I. | chrC:59247-59360 FORWARD	P
15	PS.Primary.Metabolism	ATCG00630	Symbols: PSAJ | Encodes subunit J of photosystem I. | chrC:66929-67063 FORWARD	P
15	PS.Primary.Metabolism	ATCG01060	Symbols: PSAC | Encodes the PsaC subunit of photosystem I. | chrC:117318-117563 REVERSE	P
15	PS.Primary.Metabolism	AT2G26500	cytochrome b6f complex subunit (petM), putative | chr2:11270218-11270874 FORWARD	P
15	PS.Primary.Metabolism	AT4G03280	Symbols: PETC, PGR1 | PETC (PHOTOSYNTHETIC ELECTRON TRANSFER C); electron transporter, transferring electrons from cytochrome b6/f complex of photosystem II | chr4:1440146-1441863 FORWARD	P
15	PS.Primary.Metabolism	AT5G36120	Symbols: CCB3 | CCB3 (COFACTOR ASSEMBLY, COMPLEX C (B6F),) | chr5:14198587-14199243 REVERSE	P
15	PS.Primary.Metabolism	ATCG00210	Symbols: YCF6 | hypothetical protein | chrC:28089-28178 FORWARD	P
15	PS.Primary.Metabolism	ATCG00590	Symbols: ORF31 | hypothetical protein | chrC:65712-65807 FORWARD	P
15	PS.Primary.Metabolism	ATCG00600	Symbols: PETG | Cytochrome b6-f complex, subunit V. Disruption of homologous gene in Chlamydomonas results in disruption of cytochrome b6-f complex. | chrC:65998-66111 FORWARD	P
15	PS.Primary.Metabolism	ATCG00730	Symbols: PETD | A chloroplast gene encoding subunit IV of the cytochrome b6/f complex | chrC:76481-77672 FORWARD	P
15	PS.Primary.Metabolism	AT1G33785	Cytochrome B6, pseudogene, similar to Cytochrome B6. (Mouse-ear cress) {Arabidopsis thaliana}; blastp match of 61% identity and 7.1e-17 P-value to GP|2959637|gb|AAC05628.1||AF001491 cytochrome b6 {Prochlorococcus marinus str. MIT 9303} | chr1:12255360-12256256 REVERSE	P
15	PS.Primary.Metabolism	ATCG00720	Symbols: PETB | Encodes the cytochrome b(6) subunit of the cytochrome b6f complex. | chrC:74841-76292 FORWARD	P
15	PS.Primary.Metabolism	ATCG00540	Symbols: PETA | Encodes cytochrome f apoprotein; involved in photosynthetic electron transport chain; encoded by the chloroplast genome and is transcriptionally repressed by a nuclear gene HCF2. | chrC:61657-62619 FORWARD	P
15	PS.Primary.Metabolism	AT2G31040	ATP synthase protein I -related | chr2:13208906-13211085 REVERSE	P
15	PS.Primary.Metabolism	ATCG00120	Symbols: ATPA | Encodes the ATPase alpha subunit, which is a subunit of ATP synthase and part of the CF1 portion which catalyzes the conversion of ADP to ATP using the proton motive force. This complex is located in the thylakoid membrane of the chloroplast. | chrC:9938-11461 REVERSE	P
15	PS.Primary.Metabolism	ATCG00480	Symbols: ATPB | chloroplast-encoded gene for beta subunit of ATP synthase | chrC:52660-54156 REVERSE	P
15	PS.Primary.Metabolism	ATCG00470	Symbols: ATPE | ATPase epsilon subunit | chrC:52265-52663 REVERSE	P
15	PS.Primary.Metabolism	AT1G15700	Symbols: ATPC2 | ATPC2; enzyme regulator | chr1:5402569-5403818 REVERSE	P
15	PS.Primary.Metabolism	AT4G04640	Symbols: ATPC1 | ATPC1; enzyme regulator | chr4:2350498-2352018 REVERSE	P
15	PS.Primary.Metabolism	ATCG00140	Symbols: ATPH | ATPase III subunit | chrC:13262-13507 REVERSE	P
15	PS.Primary.Metabolism	ATCG00150	Symbols: ATPI | Encodes a subunit of ATPase complex CF0, which is a proton channel that supplies the proton motive force to drive ATP synthesis by CF1 portion of the complex. | chrC:14021-14770 REVERSE	P
15	PS.Primary.Metabolism	AT4G00895	ATP synthase delta chain-related | chr4:381788-382643 FORWARD	P
15	PS.Primary.Metabolism	AT4G09650	Symbols: ATPD | ATPD (ATP SYNTHASE DELTA-SUBUNIT GENE); hydrogen ion transporting ATP synthase, rotational mechanism / proton-transporting ATPase, rotational mechanism | chr4:6100743-6101708 FORWARD	P
15	PS.Primary.Metabolism	ATCG00130	Symbols: ATPF | ATPase F subunit. | chrC:11529-12798 REVERSE	P
15	PS.Primary.Metabolism	AT4G32260	ATP synthase family | chr4:15573636-15574737 REVERSE	P
15	PS.Primary.Metabolism	AT5G45040	cytochrome c6 (ATC6) | chr5:18175371-18176888 REVERSE	P
15	PS.Primary.Metabolism	AT1G20340	Symbols: DRT112, PETE2 | DRT112; copper ion binding / electron carrier | chr1:7042429-7043363 REVERSE	P
15	PS.Primary.Metabolism	AT1G76100	Symbols: PETE1 | PETE1 (PLASTOCYANIN 1); copper ion binding / electron carrier | chr1:28553987-28554768 REVERSE	P
15	PS.Primary.Metabolism	AT1G02180	ferredoxin-related | chr1:413522-414645 REVERSE	P
15	PS.Primary.Metabolism	AT1G10960	Symbols: ATFD1 | ATFD1 (FERREDOXIN 1); 2 iron, 2 sulfur cluster binding / electron carrier/ iron-sulfur cluster binding | chr1:3664386-3665039 FORWARD	P
15	PS.Primary.Metabolism	AT1G60950	Symbols: FED A, ATFD2 | FED A; 2 iron, 2 sulfur cluster binding / electron carrier/ iron-sulfur cluster binding | chr1:22444520-22445161 FORWARD	P
15	PS.Primary.Metabolism	AT3G16250	Symbols: NDF4 | NDF4 (NDH-DEPENDENT CYCLIC ELECTRON FLOW 1); electron carrier/ iron-sulfur cluster binding | chr3:5506931-5508414 REVERSE	P
15	PS.Primary.Metabolism	AT4G32590	ferredoxin-related | chr4:15721324-15722869 FORWARD	P
15	PS.Primary.Metabolism	AT5G07950	unknown protein | chr5:2540284-2542136 REVERSE	P
15	PS.Primary.Metabolism	AT1G20020	Symbols: ATLFNR2, FNR2 | FNR2 (FERREDOXIN-NADP(+)-OXIDOREDUCTASE 2); NADPH dehydrogenase/ oxidoreductase/ poly(U) binding | chr1:6942717-6945018 FORWARD	P
15	PS.Primary.Metabolism	AT4G32360	NADP adrenodoxin-like ferredoxin reductase | chr4:15621301-15624923 FORWARD	P
15	PS.Primary.Metabolism	AT5G66190	Symbols: ATLFNR1, FNR1 | FNR1 (FERREDOXIN-NADP(+)-OXIDOREDUCTASE 1); NADPH dehydrogenase/ electron transporter, transferring electrons within the cyclic electron transport pathway of photosynthesis/ electron transporter, transferring electrons within the noncyclic electron transp | chr5:26450964-26453199 REVERSE	P
15	PS.Primary.Metabolism	AT1G15140	oxidoreductase NAD-binding domain-containing protein | chr1:5210206-5212349 REVERSE	P
15	PS.Primary.Metabolism	AT3G09150	Symbols: HY2, GUN3 | HY2 (ELONGATED HYPOCOTYL 2); phytochromobilin:ferredoxin oxidoreductase | chr3:2803528-2805564 FORWARD	P
15	PS.Primary.Metabolism	AT1G70760	Symbols: CRR23 | CRR23 ((chlororespiratory reduction 23) | chr1:26687230-26688384 FORWARD	P
15	PS.Primary.Metabolism	AT1G74880	Symbols: NDH-O | NDH-O (NAD(P)H:plastoquinone dehydrogenase complex subunit O) | chr1:28129858-28131077 REVERSE	P
15	PS.Primary.Metabolism	AT2G01590	Symbols: CRR3 | CRR3 (CHLORORESPIRATORY REDUCTION 3) | chr2:266630-267798 FORWARD	P
15	PS.Primary.Metabolism	AT4G37920	unknown protein | chr4:17828433-17830465 REVERSE	P
15	PS.Primary.Metabolism	AT4G37925	Symbols: NDH-M | NDH-M (subunit NDH-M of NAD(P)H:plastoquinone dehydrogenase complex) | chr4:17830562-17831554 REVERSE	P
15	PS.Primary.Metabolism	AT5G58260	Encodes subunit NDH-N of NAD(P)H:plastoquinone dehydrogenase complex (Ndh complex) present in the thylakoid membrane of chloroplasts. This subunit is thought to be required for Ndh complex assembly. | chr5:23560876-23561944 REVERSE	P
15	PS.Primary.Metabolism	ATCG00420	Symbols: NDHJ | Encodes NADH dehydrogenase subunit J. Its transcription is increased upon sulfur depletion. | chrC:48677-49153 REVERSE	P
15	PS.Primary.Metabolism	ATCG00430	Symbols: PSBG | Encodes a protein which was originally thought to be part of photosystem II but its wheat homolog was later shown to encode for subunit K of NADH dehydrogenase. | chrC:49257-49934 REVERSE	P
15	PS.Primary.Metabolism	ATCG00440	Symbols: NDHC | Encodes NADH dehydrogenase D3 subunit of the chloroplast NAD(P)H dehydrogenase complex | chrC:50001-50363 REVERSE	P
15	PS.Primary.Metabolism	ATCG01010	Symbols: NDHF | Chloroplast encoded NADH dehydrogenase unit. | chrC:110398-112638 REVERSE	P
15	PS.Primary.Metabolism	ATCG01050	Symbols: NDHD | Represents a plastid-encoded subunit of a NAD(P)H dehydrogenase complex. Its mRNA is edited at four positions. Translation data is not available for this gene. | chrC:115665-117185 REVERSE	P
15	PS.Primary.Metabolism	ATCG01080	Symbols: NDHG | NADH dehydrogenase ND6 | chrC:118377-118907 REVERSE	P
15	PS.Primary.Metabolism	AT1G68830	Symbols: STN7 | STN7 (Stt7 homolog STN7); kinase/ protein kinase | chr1:25872445-25875550 REVERSE	P
15	PS.Primary.Metabolism	AT4G01330	ATP binding / kinase/ protein kinase/ protein serine/threonine kinase/ protein tyrosine kinase | chr4:550420-552941 FORWARD	P
15	PS.Primary.Metabolism	AT4G02630	protein kinase family protein | chr4:1151613-1153356 FORWARD	P
15	PS.Primary.Metabolism	AT1G64770	Symbols: NDF2 | NDF2 (NDH-DEPENDENT CYCLIC ELECTRON FLOW 1); carbohydrate binding / catalytic | chr1:24057439-24059561 FORWARD	P
15	PS.Primary.Metabolism	AT2G05620	Symbols: PGR5 | PGR5 (proton gradient regulation 5); electron carrier | chr2:2081009-2081858 REVERSE	P
15	PS.Primary.Metabolism	AT3G15840	Symbols: PIFI | PIFI (post-illumination chlorophyll fluorescence increase) | chr3:5356638-5358500 REVERSE	P
15	PS.Primary.Metabolism	AT4G11960	Symbols: PGRL1B | PGRL1B (PGR5-Like B) | chr4:7174886-7177840 REVERSE	P
15	PS.Primary.Metabolism	AT4G22260	Symbols: IM, IM1 | IM (IMMUTANS); alternative oxidase | chr4:11769754-11772516 REVERSE	P
15	PS.Primary.Metabolism	AT4G22890	Symbols: PGR5-LIKE A | PGR5-LIKE A | chr4:12006986-12009520 FORWARD	P
15	PS.Primary.Metabolism	ATCG00890	Symbols: NDHB.1 | NADH dehydrogenase ND2 | chrC:94941-96795 REVERSE	P
15	PS.Primary.Metabolism	ATCG01070	Symbols: NDHE | NADH dehydrogenase ND4L | chrC:117804-118109 REVERSE	P
15	PS.Primary.Metabolism	ATCG01090	Symbols: NDHI | Encodes subunit of the chloroplast NAD(P)H dehydrogenase complex | chrC:119244-119762 REVERSE	P
15	PS.Primary.Metabolism	ATCG01100	Symbols: NDHA | NADH dehydrogenase ND1 | chrC:119847-122009 REVERSE	P
15	PS.Primary.Metabolism	ATCG01110	Symbols: NDHH | Encodes the 49KDa plastid NAD(P)H dehydrogenase subunit H protein. Its transcription is regulated by an ndhF-specific plastid sigma factor, SIG4. | chrC:122011-123192 REVERSE	P
15	PS.Primary.Metabolism	ATCG01250	Symbols: NDHB.2 | NADH dehydrogenase ND2 | chrC:141854-143708 FORWARD	P
15	PS.Primary.Metabolism	AT4G17360	formyltetrahydrofolate deformylase/ hydroxymethyl-, formyl- and related transferase/ methyltransferase | chr4:9703547-9705468 REVERSE	P
15	PS.Primary.Metabolism	AT5G47435	formyltetrahydrofolate deformylase, putative | chr5:19241703-19243988 FORWARD	P
15	PS.Primary.Metabolism	AT5G36700	Symbols: ATPGLP1, PGLP1 | PGLP1 (2-PHOSPHOGLYCOLATE PHOSPHATASE 1); phosphoglycolate phosphatase | chr5:14421635-14424490 REVERSE	P
15	PS.Primary.Metabolism	AT3G14130	(S)-2-hydroxy-acid oxidase, peroxisomal, putative / glycolate oxidase, putative / short chain alpha-hydroxy acid oxidase, putative | chr3:4685646-4688309 REVERSE	P
15	PS.Primary.Metabolism	AT3G14150	(S)-2-hydroxy-acid oxidase, peroxisomal, putative / glycolate oxidase, putative / short chain alpha-hydroxy acid oxidase, putative | chr3:4690450-4693001 REVERSE	P
15	PS.Primary.Metabolism	AT3G14415	(S)-2-hydroxy-acid oxidase, peroxisomal, putative / glycolate oxidase, putative / short chain alpha-hydroxy acid oxidase, putative | chr3:4818298-4821006 FORWARD	P
15	PS.Primary.Metabolism	AT3G14420	(S)-2-hydroxy-acid oxidase, peroxisomal, putative / glycolate oxidase, putative / short chain alpha-hydroxy acid oxidase, putative | chr3:4821523-4824178 FORWARD	P
15	PS.Primary.Metabolism	AT4G18360	(S)-2-hydroxy-acid oxidase, peroxisomal, putative / glycolate oxidase, putative / short chain alpha-hydroxy acid oxidase, putative | chr4:10145919-10148682 REVERSE	P
15	PS.Primary.Metabolism	AT1G70580	Symbols: AOAT2, GGT2 | AOAT2 (ALANINE-2-OXOGLUTARATE AMINOTRANSFERASE 2); L-alanine:2-oxoglutarate aminotransferase/ glycine:2-oxoglutarate aminotransferase | chr1:26612719-26616069 FORWARD	P
15	PS.Primary.Metabolism	AT2G13360	Symbols: AGT, AGT1 | AGT (ALANINE:GLYOXYLATE AMINOTRANSFERASE); alanine-glyoxylate transaminase/ serine-glyoxylate transaminase/ serine-pyruvate transaminase | chr2:5539240-5541358 REVERSE	P
15	PS.Primary.Metabolism	AT2G26080	Symbols: AtGLDP2 | AtGLDP2 (Arabidopsis thaliana glycine decarboxylase P-protein 2); ATP binding / glycine dehydrogenase (decarboxylating) | chr2:11109003-11113828 REVERSE	P
15	PS.Primary.Metabolism	AT4G33010	Symbols: AtGLDP1 | AtGLDP1 (Arabidopsis thaliana glycine decarboxylase P-protein 1); catalytic/ glycine dehydrogenase (decarboxylating)/ pyridoxal phosphate binding | chr4:15926670-15931332 REVERSE	P
15	PS.Primary.Metabolism	AT1G11860	aminomethyltransferase, putative | chr1:4001280-4003442 FORWARD	P
15	PS.Primary.Metabolism	AT1G32470	glycine cleavage system H protein, mitochondrial, putative | chr1:11739304-11740361 REVERSE	P
15	PS.Primary.Metabolism	AT2G35120	glycine cleavage system H protein, mitochondrial, putative | chr2:14805639-14807369 REVERSE	P
15	PS.Primary.Metabolism	AT2G35370	Symbols: GDCH | GDCH; glycine dehydrogenase (decarboxylating) | chr2:14891102-14892218 FORWARD	P
15	PS.Primary.Metabolism	AT4G32520	Symbols: SHM3 | SHM3 (SERINE HYDROXYMETHYLTRANSFERASE 3); catalytic/ glycine hydroxymethyltransferase/ pyridoxal phosphate binding | chr4:15689464-15692857 REVERSE	P
15	PS.Primary.Metabolism	AT1G12550	oxidoreductase family protein | chr1:4274594-4275981 FORWARD	P
15	PS.Primary.Metabolism	AT1G68010	Symbols: HPR | HPR; glycerate dehydrogenase/ poly(U) binding | chr1:25493218-25495988 FORWARD	P
15	PS.Primary.Metabolism	AT1G79870	oxidoreductase family protein | chr1:30044746-30046027 FORWARD	P
15	PS.Primary.Metabolism	AT2G45630	oxidoreductase family protein | chr2:18796000-18797089 FORWARD	P
15	PS.Primary.Metabolism	AT1G80380	phosphoribulokinase/uridine kinase-related | chr1:30217219-30220004 FORWARD	P
15	PS.Primary.Metabolism	AT2G47400	Symbols: CP12-1, CP12 | CP12-1 | chr2:19446854-19447438 FORWARD	P
15	PS.Primary.Metabolism	AT3G62410	Symbols: CP12-2, CP12 | CP12-2; protein binding | chr3:23090944-23091566 FORWARD	P
15	PS.Primary.Metabolism	ATCG00490	Symbols: RBCL | large subunit of RUBISCO. Protein is tyrosine-phosphorylated and its phosphorylation state is modulated in response to ABA in Arabidopsis thaliana seeds. | chrC:54958-56397 FORWARD	P
15	PS.Primary.Metabolism	AT1G67090	Symbols: RBCS1A | RBCS1A (RIBULOSE BISPHOSPHATE CARBOXYLASE SMALL CHAIN 1A); copper ion binding / ribulose-bisphosphate carboxylase | chr1:25048158-25049424 REVERSE	P
15	PS.Primary.Metabolism	AT5G38410	ribulose bisphosphate carboxylase small chain 3B / RuBisCO small subunit 3B (RBCS-3B) (ATS3B) | chr5:15377173-15378416 REVERSE	P
15	PS.Primary.Metabolism	AT5G38420	ribulose bisphosphate carboxylase small chain 2B / RuBisCO small subunit 2B (RBCS-2B) (ATS2B) | chr5:15380945-15382035 REVERSE	P
15	PS.Primary.Metabolism	AT5G38430	ribulose bisphosphate carboxylase small chain 1B / RuBisCO small subunit 1B (RBCS-1B) (ATS1B) | chr5:15384117-15385247 REVERSE	P
15	PS.Primary.Metabolism	AT1G56190	phosphoglycerate kinase, putative | chr1:21028238-21030649 FORWARD	P
15	PS.Primary.Metabolism	AT3G12780	Symbols: PGK1 | PGK1 (PHOSPHOGLYCERATE KINASE 1); phosphoglycerate kinase | chr3:4060971-4063306 REVERSE	P
15	PS.Primary.Metabolism	AT1G12900	Symbols: GAPA-2 | GAPA-2 (GLYCERALDEHYDE 3-PHOSPHATE DEHYDROGENASE A SUBUNIT 2); NAD or NADH binding / binding / catalytic/ glyceraldehyde-3-phosphate dehydrogenase (phosphorylating)/ glyceraldehyde-3-phosphate dehydrogenase | chr1:4392450-4394400 REVERSE	P
15	PS.Primary.Metabolism	AT1G42970	Symbols: GAPB | GAPB (GLYCERALDEHYDE-3-PHOSPHATE DEHYDROGENASE B SUBUNIT); glyceraldehyde-3-phosphate dehydrogenase (NADP+)/ glyceraldehyde-3-phosphate dehydrogenase | chr1:16127381-16129843 FORWARD	P
15	PS.Primary.Metabolism	AT3G26650	Symbols: GAPA, GAPA-1 | GAPA (GLYCERALDEHYDE 3-PHOSPHATE DEHYDROGENASE A SUBUNIT); glyceraldehyde-3-phosphate dehydrogenase/ protein binding | chr3:9795071-9797045 FORWARD	P
15	PS.Primary.Metabolism	AT2G21170	Symbols: TIM | TIM (TRIOSEPHOSPHATE ISOMERASE); catalytic/ triose-phosphate isomerase | chr2:9070754-9073233 REVERSE	P
15	PS.Primary.Metabolism	AT2G01140	fructose-bisphosphate aldolase, putative | chr2:94811-96655 REVERSE	P
15	PS.Primary.Metabolism	AT2G21330	fructose-bisphosphate aldolase, putative | chr2:9128151-9130240 REVERSE	P
15	PS.Primary.Metabolism	AT4G26530	fructose-bisphosphate aldolase, putative | chr4:13391344-13393107 FORWARD	P
15	PS.Primary.Metabolism	AT4G38970	fructose-bisphosphate aldolase, putative | chr4:18163496-18165762 REVERSE	P
15	PS.Primary.Metabolism	AT3G54050	fructose-1,6-bisphosphatase, putative / D-fructose-1,6-bisphosphate 1-phosphohydrolase, putative / FBPase, putative | chr3:20016905-20018780 FORWARD	P
15	PS.Primary.Metabolism	AT5G64380	fructose-1,6-bisphosphatase family protein | chr5:25741249-25743198 FORWARD	P
15	PS.Primary.Metabolism	AT2G45290	transketolase, putative | chr2:18672682-18675906 FORWARD	P
15	PS.Primary.Metabolism	AT3G60750	transketolase, putative | chr3:22453719-22457152 FORWARD	P
15	PS.Primary.Metabolism	AT3G55800	Symbols: SBPASE | SBPASE (sedoheptulose-bisphosphatase); phosphoric ester hydrolase/ sedoheptulose-bisphosphatase | chr3:20709386-20711640 FORWARD	P
15	PS.Primary.Metabolism	AT3G04790	ribose 5-phosphate isomerase-related | chr3:1313316-1315243 FORWARD	P
15	PS.Primary.Metabolism	AT5G44520	ribose 5-phosphate isomerase-related | chr5:17934287-17936527 REVERSE	P
15	PS.Primary.Metabolism	AT5G61410	Symbols: RPE, EMB2728 | RPE; catalytic/ ribulose-phosphate 3-epimerase | chr5:24683606-24686105 REVERSE	P
15	PS.Primary.Metabolism	AT1G32060	Symbols: PRK | PRK (PHOSPHORIBULOKINASE); ATP binding / phosphoribulokinase/ protein binding | chr1:11532533-11534639 FORWARD	P
15	PS.Primary.Metabolism	AT1G14030	ribulose-1,5 bisphosphate carboxylase oxygenase large subunit N-methyltransferase, putative | chr1:4805306-4807517 REVERSE	P
15	PS.Primary.Metabolism	AT1G55490	Symbols: CPN60B, LEN1 | CPN60B (CHAPERONIN 60 BETA); ATP binding / protein binding | chr1:20715563-20719165 REVERSE	P
15	PS.Primary.Metabolism	AT1G73110	ribulose bisphosphate carboxylase/oxygenase activase, putative / RuBisCO activase, putative | chr1:27494121-27496878 REVERSE	P
15	PS.Primary.Metabolism	AT2G28000	Symbols: CPN60A, CH-CPN60A, SLP | CPN60A (CHAPERONIN-60ALPHA); ATP binding / protein binding | chr2:11926449-11929389 FORWARD	P
15	PS.Primary.Metabolism	AT2G39730	Symbols: RCA | RCA (RUBISCO ACTIVASE); ADP binding / ATP binding / enzyme regulator/ ribulose-1,5-bisphosphate carboxylase/oxygenase activator | chr2:16570746-16573548 REVERSE	P
15	PS.Primary.Metabolism	AT4G20130	Symbols: PTAC14 | PTAC14 (PLASTID TRANSCRIPTIONALLY ACTIVE14) | chr4:10878887-10881945 FORWARD	P
15	PS.Primary.Metabolism	AT1G04920	Symbols: ATSPS3F | ATSPS3F (sucrose phosphate synthase 3F); sucrose-phosphate synthase/ transferase, transferring glycosyl groups | chr1:1391502-1395864 REVERSE	P
15	PS.Primary.Metabolism	AT4G10120	Symbols: ATSPS4F | ATSPS4F; sucrose-phosphate synthase/ transferase, transferring glycosyl groups | chr4:6314789-6319936 FORWARD	P
15	PS.Primary.Metabolism	AT5G11110	Symbols: SPS1, ATSPS2F, KNS2 | ATSPS2F (SUCROSE PHOSPHATE SYNTHASE 2F); sucrose-phosphate synthase | chr5:3536226-3541133 FORWARD	P
15	PS.Primary.Metabolism	AT5G20280	Symbols: ATSPS1F | ATSPS1F (sucrose phosphate synthase 1F); sucrose-phosphate synthase/ transferase, transferring glycosyl groups | chr5:6844714-6850154 REVERSE	P
15	PS.Primary.Metabolism	AT1G51420	Symbols: ATSPP1, SPP1 | SPP1 (SUCROSE-PHOSPHATASE 1); catalytic/ magnesium ion binding / phosphatase/ sucrose-phosphatase | chr1:19064768-19066704 REVERSE	P
15	PS.Primary.Metabolism	AT2G35840	sucrose-phosphatase 1 (SPP1) | chr2:15053623-15056005 FORWARD	P
15	PS.Primary.Metabolism	AT3G52340	Symbols: SPP2, ATSPP2 | SPP2 (SUCROSE-6F-PHOSPHATE PHOSPHOHYDROLASE 2); catalytic/ magnesium ion binding / phosphatase/ sucrose-phosphatase | chr3:19407052-19409335 FORWARD	P
15	PS.Primary.Metabolism	AT3G54270	sucrose-phosphatase 3 (SPP3) | chr3:20087082-20089846 REVERSE	P
15	PS.Primary.Metabolism	AT1G43670	fructose-1,6-bisphosphatase, putative / D-fructose-1,6-bisphosphate 1-phosphohydrolase, putative / FBPase, putative | chr1:16468044-16470500 FORWARD	P
15	PS.Primary.Metabolism	AT1G08990	Symbols: PGSIP5 | PGSIP5 (PLANT GLYCOGENIN-LIKE STARCH INITIATION PROTEIN 5); transferase, transferring glycosyl groups | chr1:2888753-2890959 FORWARD	P
15	PS.Primary.Metabolism	AT1G54940	Symbols: PGSIP4 | PGSIP4 (PLANT GLYCOGENIN-LIKE STARCH INITIATION PROTEIN 4); transferase, transferring glycosyl groups | chr1:20481690-20484541 FORWARD	P
15	PS.Primary.Metabolism	AT3G30720	Symbols: QQS | QQS (QUA-QUINE STARCH) | chr3:12349047-12349832 FORWARD	P
15	PS.Primary.Metabolism	AT5G18480	Symbols: PGSIP6 | PGSIP6 (PLANT GLYCOGENIN-LIKE STARCH INITIATION PROTEIN 6); transferase, transferring glycosyl groups / transferase, transferring hexosyl groups | chr5:6131203-6133906 REVERSE	P
15	PS.Primary.Metabolism	AT1G05610	Symbols: APS2 | APS2 (ADP-glucose pyrophoshorylase small subunit 2); glucose-1-phosphate adenylyltransferase/ nucleotidyltransferase/ transferase | chr1:1673861-1675934 REVERSE	P
15	PS.Primary.Metabolism	AT1G27680	Symbols: APL2 | APL2 (ADPGLC-PPASE LARGE SUBUNIT); glucose-1-phosphate adenylyltransferase | chr1:9631285-9634597 FORWARD	P
15	PS.Primary.Metabolism	AT1G74910	ADP-glucose pyrophosphorylase family protein | chr1:28135361-28138768 REVERSE	P
15	PS.Primary.Metabolism	AT2G04650	ADP-glucose pyrophosphorylase family protein | chr2:1621788-1624593 REVERSE	P
15	PS.Primary.Metabolism	AT2G21590	Symbols: APL4 | APL4; glucose-1-phosphate adenylyltransferase | chr2:9238482-9242440 FORWARD	P
15	PS.Primary.Metabolism	AT4G39210	Symbols: APL3 | APL3; glucose-1-phosphate adenylyltransferase | chr4:18259609-18263417 FORWARD	P
15	PS.Primary.Metabolism	AT5G19220	Symbols: ADG2, APL1 | APL1 (ADP GLUCOSE PYROPHOSPHORYLASE LARGE SUBUNIT 1); glucose-1-phosphate adenylyltransferase | chr5:6463824-6466831 REVERSE	P
15	PS.Primary.Metabolism	AT5G48300	Symbols: ADG1, APS1 | ADG1 (ADP GLUCOSE PYROPHOSPHORYLASE 1); glucose-1-phosphate adenylyltransferase | chr5:19570240-19572804 FORWARD	P
15	PS.Primary.Metabolism	AT1G11720	Symbols: ATSS3 | ATSS3 (starch synthase 3); starch synthase/ transferase, transferring glycosyl groups | chr1:3952511-3957044 FORWARD	P
15	PS.Primary.Metabolism	AT1G32900	starch synthase, putative | chr1:11920390-11923766 REVERSE	P
15	PS.Primary.Metabolism	AT3G01180	Symbols: AtSS2 | AtSS2 (starch synthase 2); transferase, transferring glycosyl groups | chr3:62245-65845 REVERSE	P
15	PS.Primary.Metabolism	AT4G18240	Symbols: ATSS4, SSIV, SS4 | ATSS4; transferase, transferring glycosyl groups | chr4:10082108-10087203 FORWARD	P
15	PS.Primary.Metabolism	AT5G24300	Symbols: SSI1, SSI, ATSS1 | SSI1 (SUPPRESSOR OF SALICYLIC ACID INSENSITIVITY 1); starch synthase/ transferase, transferring glycosyl groups | chr5:8266798-8271196 FORWARD	P
15	PS.Primary.Metabolism	AT5G65685	soluble glycogen synthase-related | chr5:26273132-26275919 REVERSE	P
15	PS.Primary.Metabolism	AT2G36390	Symbols: SBE2.1, BE3 | SBE2.1 (starch branching enzyme 2.1); 1,4-alpha-glucan branching enzyme | chr2:15264237-15270092 FORWARD	P
15	PS.Primary.Metabolism	AT3G20440	Symbols: EMB2729, BE1 | alpha-amylase/ catalytic/ cation binding | chr3:7123197-7130436 REVERSE	P
15	PS.Primary.Metabolism	AT5G03650	Symbols: SBE2.2 | SBE2.2 (starch branching enzyme 2.2); 1,4-alpha-glucan branching enzyme | chr5:931904-937641 FORWARD	P
15	PS.Primary.Metabolism	AT1G03310	Symbols: ATISA2, ISA2, DBE1, BE2 | isoamylase, putative / starch debranching enzyme, putative | chr1:813486-816749 FORWARD	P
15	PS.Primary.Metabolism	AT2G39930	Symbols: ISA1, ATISA1 | ISA1 (ISOAMYLASE 1); alpha-amylase/ isoamylase | chr2:16666023-16672494 FORWARD	P
15	PS.Primary.Metabolism	AT5G18200	UTP:galactose-1-phosphate uridylyltransferase/ ribose-5-phosphate adenylyltransferase | chr5:6015225-6016782 FORWARD	P
15	PS.Primary.Metabolism	AT1G06020	pfkB-type carbohydrate kinase family protein | chr1:1824548-1826101 FORWARD	P
15	PS.Primary.Metabolism	AT1G06030	pfkB-type carbohydrate kinase family protein | chr1:1826880-1828161 FORWARD	P
15	PS.Primary.Metabolism	AT1G50390	fructokinase-related | chr1:18666986-18667677 REVERSE	P
15	PS.Primary.Metabolism	AT1G66430	pfkB-type carbohydrate kinase family protein | chr1:24778271-24780629 FORWARD	P
15	PS.Primary.Metabolism	AT1G69200	kinase | chr1:26015877-26018493 FORWARD	P
15	PS.Primary.Metabolism	AT2G31390	pfkB-type carbohydrate kinase family protein | chr2:13383423-13386209 REVERSE	P
15	PS.Primary.Metabolism	AT3G54090	pfkB-type carbohydrate kinase family protein | chr3:20028124-20029986 FORWARD	P
15	PS.Primary.Metabolism	AT3G59480	pfkB-type carbohydrate kinase family protein | chr3:21983021-21984598 FORWARD	P
15	PS.Primary.Metabolism	AT4G10260	pfkB-type carbohydrate kinase family protein | chr4:6371377-6372770 REVERSE	P
15	PS.Primary.Metabolism	AT5G51830	pfkB-type carbohydrate kinase family protein | chr5:21069572-21071735 FORWARD	P
15	PS.Primary.Metabolism	AT1G22650	beta-fructofuranosidase, putative / invertase, putative / saccharase, putative / beta-fructosidase, putative | chr1:8013382-8015991 REVERSE	P
15	PS.Primary.Metabolism	AT1G35580	Symbols: CINV1 | CINV1 (cytosolic invertase 1); beta-fructofuranosidase | chr1:13122204-13125264 REVERSE	P
15	PS.Primary.Metabolism	AT1G56560	beta-fructofuranosidase, putative / invertase, putative / saccharase, putative / beta-fructosidase, putative | chr1:21192499-21195112 FORWARD	P
15	PS.Primary.Metabolism	AT1G72000	beta-fructofuranosidase, putative / invertase, putative / saccharase, putative / beta-fructosidase, putative | chr1:27103277-27105663 FORWARD	P
15	PS.Primary.Metabolism	AT3G05820	beta-fructofuranosidase/ catalytic | chr3:1732991-1735757 REVERSE	P
15	PS.Primary.Metabolism	AT3G06500	beta-fructofuranosidase, putative / invertase, putative / saccharase, putative / beta-fructosidase, putative | chr3:2012079-2015705 FORWARD	P
15	PS.Primary.Metabolism	AT4G09510	Symbols: CINV2 | beta-fructofuranosidase, putative / invertase, putative / saccharase, putative / beta-fructosidase, putative | chr4:6021164-6023873 REVERSE	P
15	PS.Primary.Metabolism	AT4G34860	beta-fructofuranosidase, putative / invertase, putative / saccharase, putative / beta-fructosidase, putative | chr4:16609746-16612907 REVERSE	P
15	PS.Primary.Metabolism	AT5G22510	beta-fructofuranosidase, putative / invertase, putative / saccharase, putative / beta-fructosidase, putative | chr5:7474810-7477941 REVERSE	P
15	PS.Primary.Metabolism	AT2G36190	Symbols: AtcwINV4 | AtcwINV4 (Arabidopsis thaliana cell wall invertase 4); hydrolase, hydrolyzing O-glycosyl compounds | chr2:15174730-15177870 REVERSE	P
15	PS.Primary.Metabolism	AT3G13784	Symbols: AtcwINV5 | AtcwINV5 (Arabidopsis thaliana cell wall invertase 5); hydrolase, hydrolyzing O-glycosyl compounds | chr3:4528529-4530669 REVERSE	P
15	PS.Primary.Metabolism	AT3G13790	Symbols: ATCWINV1, ATBFRUCT1 | ATBFRUCT1; beta-fructofuranosidase/ hydrolase, hydrolyzing O-glycosyl compounds | chr3:4532911-4535867 REVERSE	P
15	PS.Primary.Metabolism	AT3G52600	Symbols: AtcwINV2 | AtcwINV2 (Arabidopsis thaliana cell wall invertase 2); hydrolase, hydrolyzing O-glycosyl compounds | chr3:19506891-19509359 REVERSE	P
15	PS.Primary.Metabolism	AT1G12240	Symbols: ATBETAFRUCT4, VAC-INV | ATBETAFRUCT4; beta-fructofuranosidase/ hydrolase, hydrolyzing O-glycosyl compounds | chr1:4153652-4157644 FORWARD	P
15	PS.Primary.Metabolism	AT1G62660	beta-fructosidase (BFRUCT3) / beta-fructofuranosidase / invertase, vacuolar | chr1:23199718-23203765 FORWARD	P
15	PS.Primary.Metabolism	AT3G17140	invertase inhibitor-related | chr3:5846002-5846589 REVERSE	P
15	PS.Primary.Metabolism	AT1G47840	Symbols: HXK3 | HXK3 (HEXOKINASE 3); ATP binding / fructokinase/ glucokinase/ hexokinase | chr1:17616107-17618894 REVERSE	P
15	PS.Primary.Metabolism	AT1G50460	Symbols: HKL1 | HKL1 (HEXOKINASE-LIKE 1); ATP binding / fructokinase/ glucokinase/ hexokinase | chr1:18693684-18697659 FORWARD	P
15	PS.Primary.Metabolism	AT2G19860	Symbols: ATHXK2, HXK2 | HXK2 (HEXOKINASE 2); ATP binding / fructokinase/ glucokinase/ hexokinase | chr2:8570750-8574000 FORWARD	P
15	PS.Primary.Metabolism	AT3G20040	Symbols: ATHXK4, HKL2 | ATHXK4; ATP binding / fructokinase/ glucokinase/ hexokinase | chr3:6994894-6998171 FORWARD	P
15	PS.Primary.Metabolism	AT4G29130	Symbols: ATHXK1, GIN2, HXK1 | HXK1 (HEXOKINASE 1); ATP binding / fructokinase/ glucokinase/ hexokinase | chr4:14352037-14355103 REVERSE	P
15	PS.Primary.Metabolism	AT4G37840	Symbols: HKL3 | HKL3 (HEXOKINASE-LIKE 3); ATP binding / fructokinase/ glucokinase/ hexokinase | chr4:17790147-17792198 REVERSE	P
15	PS.Primary.Metabolism	AT1G73370	Symbols: SUS6, ATSUS6 | SUS6 (SUCROSE SYNTHASE 6); UDP-glycosyltransferase/ sucrose synthase | chr1:27584479-27588326 REVERSE	P
15	PS.Primary.Metabolism	AT3G43190	Symbols: SUS4, ATSUS4 | SUS4; UDP-glycosyltransferase/ sucrose synthase/ transferase, transferring glycosyl groups | chr3:15179020-15183989 REVERSE	P
15	PS.Primary.Metabolism	AT4G02280	Symbols: SUS3, ATSUS3 | SUS3 (sucrose synthase 3); UDP-glycosyltransferase/ sucrose synthase/ transferase, transferring glycosyl groups | chr4:994927-998967 FORWARD	P
15	PS.Primary.Metabolism	AT5G20830	Symbols: SUS1, ASUS1, atsus1 | SUS1 (SUCROSE SYNTHASE 1); UDP-glycosyltransferase/ sucrose synthase | chr5:7050226-7054120 REVERSE	P
15	PS.Primary.Metabolism	AT5G37180	Symbols: SUS5, ATSUS5 | SUS5; UDP-glycosyltransferase/ sucrose synthase | chr5:14718238-14722913 FORWARD	P
15	PS.Primary.Metabolism	AT5G49190	Symbols: SUS2, SSA, ATSUS2 | SUS2 (SUCROSE SYNTHASE 2); UDP-glycosyltransferase/ sucrose synthase/ transferase, transferring glycosyl groups | chr5:19943282-19947189 REVERSE	P
15	PS.Primary.Metabolism	AT4G26620	sucrase-related | chr4:13427411-13429964 REVERSE	P
15	PS.Primary.Metabolism	AT5G55900	sucrase-related | chr5:22637531-22639761 FORWARD	P
15	PS.Primary.Metabolism	AT3G23640	Symbols: HGL1 | HGL1 (heteroglycan glucosidase 1); hydrolase, hydrolyzing O-glycosyl compounds | chr3:8501813-8509584 FORWARD	P
15	PS.Primary.Metabolism	AT1G69830	Symbols: ATAMY3, AMY3 | AMY3 (ALPHA-AMYLASE-LIKE 3); alpha-amylase | chr1:26288278-26293053 REVERSE	P
15	PS.Primary.Metabolism	AT1G76130	Symbols: ATAMY2, AMY2 | AMY2 (ALPHA-AMYLASE-LIKE 2); alpha-amylase/ calcium ion binding / catalytic/ cation binding | chr1:28561281-28564076 FORWARD	P
15	PS.Primary.Metabolism	AT4G25000	Symbols: ATAMY1, AMY1 | AMY1 (ALPHA-AMYLASE-LIKE); alpha-amylase | chr4:12851969-12853845 REVERSE	P
15	PS.Primary.Metabolism	AT2G32290	Symbols: BMY5, BAM6 | BAM6 (BETA-AMYLASE 6); beta-amylase/ catalytic/ cation binding | chr2:13714547-13716929 REVERSE	P
15	PS.Primary.Metabolism	AT2G45880	Symbols: BMY4, BAM7 | BAM7 (BETA-AMYLASE 7); beta-amylase/ catalytic/ cation binding | chr2:18878518-18882578 REVERSE	P
15	PS.Primary.Metabolism	AT3G23920	Symbols: BAM1, BMY7, TR-BAMY | BAM1 (BETA-AMYLASE 1); beta-amylase | chr3:8641569-8644449 FORWARD	P
15	PS.Primary.Metabolism	AT4G00490	Symbols: BAM2, BMY9 | BAM2 (BETA-AMYLASE 2); beta-amylase | chr4:222320-225131 FORWARD	P
15	PS.Primary.Metabolism	AT4G15210	Symbols: ATBETA-AMY, AT-BETA-AMY, RAM1, BMY1, BAM5 | BAM5 (BETA-AMYLASE 5); beta-amylase | chr4:8666338-8669470 REVERSE	P
15	PS.Primary.Metabolism	AT4G17090	Symbols: CT-BMY, BAM3, BMY8 | CT-BMY (CHLOROPLAST BETA-AMYLASE); beta-amylase | chr4:9604962-9607334 REVERSE	P
15	PS.Primary.Metabolism	AT5G18670	Symbols: BMY3, BAM9 | BMY3; beta-amylase/ catalytic/ cation binding | chr5:6225956-6228132 FORWARD	P
15	PS.Primary.Metabolism	AT5G45300	Symbols: BMY2, BAM8 | BMY2 (BETA-AMYLASE 2); beta-amylase/ catalytic/ cation binding | chr5:18353613-18356874 FORWARD	P
15	PS.Primary.Metabolism	AT5G55700	Symbols: BMY6, BAM4 | BAM4 (BETA-AMYLASE 4); beta-amylase/ catalytic/ cation binding | chr5:22551749-22554964 FORWARD	P
15	PS.Primary.Metabolism	AT3G29320	glucan phosphorylase, putative | chr3:11252807-11257814 FORWARD	P
15	PS.Primary.Metabolism	AT3G46970	Symbols: ATPHS2, PHS2 | PHS2 (ALPHA-GLUCAN PHOSPHORYLASE 2); phosphorylase/ transferase, transferring glycosyl groups | chr3:17301394-17306446 REVERSE	P
15	PS.Primary.Metabolism	AT1G10760	Symbols: SEX1, SOP1, SOP, GWD1, GWD | SEX1 (STARCH EXCESS 1); alpha-glucan, water dikinase | chr1:3581034-3590043 REVERSE	P
15	PS.Primary.Metabolism	AT4G24450	Symbols: GWD3, PWD, ATGWD2 | PWD (PHOSPHOGLUCAN, WATER DIKINASE); ATP binding / kinase | chr4:12635426-12642797 FORWARD	P
15	PS.Primary.Metabolism	AT5G26570	Symbols: PWD, OK1, ATGWD3 | ATGWD3; carbohydrate kinase/ catalytic/ phosphoglucan, water dikinase | chr5:9261580-9267729 FORWARD	P
15	PS.Primary.Metabolism	AT2G40840	Symbols: DPE2 | DPE2 (DISPROPORTIONATING ENZYME 2); 4-alpha-glucanotransferase/ heteroglycan binding | chr2:17044963-17050947 FORWARD	P
15	PS.Primary.Metabolism	AT5G01260	glycoside hydrolase starch-binding domain-containing protein | chr5:105325-107405 FORWARD	P
15	PS.Primary.Metabolism	AT5G64860	Symbols: DPE1 | DPE1 (DISPROPORTIONATING ENZYME); 4-alpha-glucanotransferase/ catalytic/ cation binding | chr5:25925173-25928848 REVERSE	P
15	PS.Primary.Metabolism	AT5G16150	Symbols: GLT1, PGLCT | PGLCT (PLASTIDIC GLC TRANSLOCATOR); carbohydrate transmembrane transporter/ sugar:hydrogen symporter | chr5:5272557-5275815 FORWARD	P
15	PS.Primary.Metabolism	AT5G17520	Symbols: RCP1, MEX1 | RCP1 (ROOT CAP 1); maltose transmembrane transporter | chr5:5772583-5775345 REVERSE	P
15	PS.Primary.Metabolism	AT5G17523	Similar to Maltose excess protein 1 | chr5:5776244-5777327 REVERSE	P
15	PS.Primary.Metabolism	AT5G46110	Symbols: APE2, TPT | APE2 (ACCLIMATION OF PHOTOSYNTHESIS TO ENVIRONMENT 2); antiporter/ triose-phosphate transmembrane transporter | chr5:18697250-18700656 FORWARD	P
15	PS.Primary.Metabolism	AT4G09020	Symbols: ATISA3, ISA3 | ISA3 (ISOAMYLASE 3); alpha-amylase/ isoamylase | chr4:5784074-5789002 FORWARD	P
15	PS.Primary.Metabolism	AT5G04360	Symbols: ATPU1, ATLDA, PU1 | ATLDA (LIMIT DEXTRINASE); alpha-amylase/ limit dextrinase/ pullulanase | chr5:1221530-1228611 FORWARD	P
15	PS.Primary.Metabolism	AT3G52180	Symbols: ATPTPKIS1, DSP4, SEX4 | SEX4 (STARCH-EXCESS 4); polysaccharide binding / protein tyrosine/serine/threonine phosphatase | chr3:19349652-19353596 REVERSE	P
15	PS.Primary.Metabolism	AT1G09350	Symbols: AtGolS3 | AtGolS3 (Arabidopsis thaliana galactinol synthase 3); transferase, transferring glycosyl groups / transferase, transferring hexosyl groups | chr1:3019819-3021441 FORWARD	P
15	PS.Primary.Metabolism	AT1G56600	Symbols: AtGolS2 | AtGolS2 (Arabidopsis thaliana galactinol synthase 2); transferase, transferring glycosyl groups / transferase, transferring hexosyl groups | chr1:21207537-21209596 FORWARD	P
15	PS.Primary.Metabolism	AT2G47180	Symbols: AtGolS1 | AtGolS1 (Arabidopsis thaliana galactinol synthase 1); transferase, transferring glycosyl groups / transferase, transferring hexosyl groups | chr2:19368798-19370441 REVERSE	P
15	PS.Primary.Metabolism	AT1G60450	Symbols: AtGolS7 | AtGolS7 (Arabidopsis thaliana galactinol synthase 7); transferase, transferring glycosyl groups / transferase, transferring hexosyl groups | chr1:22271226-22273214 REVERSE	P
15	PS.Primary.Metabolism	AT1G60470	Symbols: AtGolS4 | AtGolS4 (Arabidopsis thaliana galactinol synthase 4); transferase, transferring glycosyl groups / transferase, transferring hexosyl groups | chr1:22278975-22280586 REVERSE	P
15	PS.Primary.Metabolism	AT3G06260	Symbols: GATL4 | GATL4 (Galacturonosyltransferase-like 4); polygalacturonate 4-alpha-galacturonosyltransferase/ transferase, transferring glycosyl groups / transferase, transferring hexosyl groups | chr3:1893473-1894859 REVERSE	P
15	PS.Primary.Metabolism	AT3G28340	Symbols: GATL10 | GATL10 (Galacturonosyltransferase-like 10); polygalacturonate 4-alpha-galacturonosyltransferase/ transferase, transferring hexosyl groups | chr3:10588947-10590552 REVERSE	P
15	PS.Primary.Metabolism	AT4G26250	Symbols: AtGolS6 | AtGolS6 (Arabidopsis thaliana galactinol synthase 6); transferase, transferring glycosyl groups / transferase, transferring hexosyl groups | chr4:13289641-13291084 FORWARD	P
15	PS.Primary.Metabolism	AT5G23790	Symbols: AtGolS5 | AtGolS5 (Arabidopsis thaliana galactinol synthase 5); transferase, transferring glycosyl groups / transferase, transferring hexosyl groups | chr5:8020104-8021597 REVERSE	P
15	PS.Primary.Metabolism	AT5G30500	galactinol synthase, putative | chr5:11615345-11616926 FORWARD	P
15	PS.Primary.Metabolism	AT5G40390	Symbols: SIP1 | SIP1 (seed imbibition 1-like); galactinol-sucrose galactosyltransferase/ hydrolase, hydrolyzing O-glycosyl compounds | chr5:16161515-16165357 FORWARD	P
15	PS.Primary.Metabolism	AT1G55740	Symbols: AtSIP1 | AtSIP1 (Arabidopsis thaliana seed imbibition 1); hydrolase, hydrolyzing O-glycosyl compounds | chr1:20835366-20838778 REVERSE	P
15	PS.Primary.Metabolism	AT3G57520	Symbols: AtSIP2 | AtSIP2 (Arabidopsis thaliana seed imbibition 2); hydrolase, hydrolyzing O-glycosyl compounds | chr3:21288765-21293158 REVERSE	P
15	PS.Primary.Metabolism	AT4G01265	raffinose synthase family protein / seed imbibition protein-related | chr4:529822-531774 REVERSE	P
15	PS.Primary.Metabolism	AT5G20250	Symbols: DIN10 | DIN10 (DARK INDUCIBLE 10); hydrolase, hydrolyzing O-glycosyl compounds | chr5:6833678-6836788 FORWARD	P
15	PS.Primary.Metabolism	AT4G01970	Symbols: AtSTS | AtSTS (Arabidopsis thaliana stachyose synthase); galactinol-raffinose galactosyltransferase/ hydrolase, hydrolyzing O-glycosyl compounds | chr4:853922-857008 REVERSE	P
15	PS.Primary.Metabolism	AT1G16980	Symbols: ATTPS2, TPS2 | ATTPS2; alpha,alpha-trehalose-phosphate synthase (UDP-forming)/ transferase, transferring glycosyl groups | chr1:5807311-5811488 FORWARD	P
15	PS.Primary.Metabolism	AT1G17000	Symbols: ATTPS3, TPS3 | ATTPS3; alpha,alpha-trehalose-phosphate synthase (UDP-forming) | chr1:5812728-5816662 FORWARD	P
15	PS.Primary.Metabolism	AT1G78580	Symbols: ATTPS1, TPS1 | ATTPS1 (TREHALOSE-6-PHOSPHATE SYNTHASE); alpha,alpha-trehalose-phosphate synthase (UDP-forming)/ transferase, transferring glycosyl groups | chr1:29552340-29560912 REVERSE	P
15	PS.Primary.Metabolism	AT4G27550	Symbols: ATTPS4, TPS4 | ATTPS4; alpha,alpha-trehalose-phosphate synthase (UDP-forming)/ transferase, transferring glycosyl groups | chr4:13755649-13759740 FORWARD	P
15	PS.Primary.Metabolism	AT1G22210	trehalose-6-phosphate phosphatase, putative | chr1:7841518-7844056 FORWARD	P
15	PS.Primary.Metabolism	AT1G35910	trehalose-6-phosphate phosphatase, putative | chr1:13363003-13365060 REVERSE	P
15	PS.Primary.Metabolism	AT1G78090	Symbols: ATTPPB | ATTPPB (TREHALOSE-6-PHOSPHATE PHOSPHATASE); trehalose-phosphatase | chr1:29373889-29376504 FORWARD	P
15	PS.Primary.Metabolism	AT2G22190	catalytic/ trehalose-phosphatase | chr2:9433765-9436544 REVERSE	P
15	PS.Primary.Metabolism	AT4G12430	trehalose-6-phosphate phosphatase, putative | chr4:7365257-7368730 REVERSE	P
15	PS.Primary.Metabolism	AT4G22590	trehalose-6-phosphate phosphatase, putative | chr4:11893499-11896480 REVERSE	P
15	PS.Primary.Metabolism	AT4G39770	trehalose-6-phosphate phosphatase, putative | chr4:18448980-18451293 REVERSE	P
15	PS.Primary.Metabolism	AT5G10100	trehalose-6-phosphate phosphatase, putative | chr5:3157980-3160445 FORWARD	P
15	PS.Primary.Metabolism	AT5G51460	Symbols: ATTPPA | ATTPPA; trehalose-phosphatase | chr5:20902087-20904536 FORWARD	P
15	PS.Primary.Metabolism	AT5G65140	trehalose-6-phosphate phosphatase, putative | chr5:26019588-26022222 REVERSE	P
15	PS.Primary.Metabolism	AT1G06410	Symbols: ATTPS7, TPS7, ATTPSA | ATTPS7; alpha,alpha-trehalose-phosphate synthase (UDP-forming)/ transferase, transferring glycosyl groups / trehalose-phosphatase | chr1:1955413-1958756 FORWARD	P
15	PS.Primary.Metabolism	AT1G23870	Symbols: ATTPS9, TPS9 | ATTPS9; transferase, transferring glycosyl groups / trehalose-phosphatase | chr1:8432179-8435656 FORWARD	P
15	PS.Primary.Metabolism	AT1G60140	Symbols: ATTPS10, TPS10 | ATTPS10 (trehalose phosphate synthase); transferase, transferring glycosyl groups / trehalose-phosphatase | chr1:22176934-22180875 REVERSE	P
15	PS.Primary.Metabolism	AT1G68020	Symbols: ATTPS6, TPS6 | ATTPS6; alpha,alpha-trehalose-phosphate synthase (UDP-forming)/ transferase, transferring glycosyl groups / trehalose-phosphatase | chr1:25497290-25500374 FORWARD	P
15	PS.Primary.Metabolism	AT1G70290	Symbols: ATTPS8, TPS8, ATTPSC | ATTPS8; alpha,alpha-trehalose-phosphate synthase (UDP-forming)/ transferase, transferring glycosyl groups / trehalose-phosphatase | chr1:26471078-26474786 REVERSE	P
15	PS.Primary.Metabolism	AT2G18700	Symbols: ATTPS11, TPS11, ATTPSB | ATTPS11; transferase, transferring glycosyl groups | chr2:8109043-8112010 FORWARD	P
15	PS.Primary.Metabolism	AT4G17770	Symbols: ATTPS5, TPS5 | ATTPS5; protein binding / transferase, transferring glycosyl groups / trehalose-phosphatase | chr4:9876238-9880254 FORWARD	P
15	PS.Primary.Metabolism	AT4G24040	Symbols: ATTRE1, TRE1 | TRE1 (TREHALASE 1); alpha,alpha-trehalase/ trehalase | chr4:12488183-12491235 FORWARD	P
15	PS.Primary.Metabolism	AT4G30310	ribitol kinase, putative | chr4:14831861-14835214 FORWARD	P
15	PS.Primary.Metabolism	AT5G51970	sorbitol dehydrogenase, putative / L-iditol 2-dehydrogenase, putative | chr5:21111445-21113403 FORWARD	P
15	PS.Primary.Metabolism	AT1G34120	Symbols: IP5PI, AT5P1, ATIP5PI | IP5PI (INOSITOL POLYPHOSPHATE 5-PHOSPHATASE I); inositol trisphosphate phosphatase/ inositol-polyphosphate 5-phosphatase | chr1:12426778-12429710 FORWARD	P
15	PS.Primary.Metabolism	AT1G71710	inositol polyphosphate 5-phosphatase, putative | chr1:26973567-26976831 REVERSE	P
15	PS.Primary.Metabolism	AT4G18010	Symbols: IP5PII, AT5PTASE2 | AT5PTASE2 (MYO-INOSITOL POLYPHOSPHATE 5-PHOSPHATASE 2); inositol-polyphosphate 5-phosphatase | chr4:9991012-9994420 REVERSE	P
15	PS.Primary.Metabolism	AT5G07370	Symbols: IPK2a, ATIPK2A | IPK2a (INOSITOL POLYPHOSPHATE KINASE 2 ALPHA); inositol or phosphatidylinositol kinase/ inositol trisphosphate 6-kinase | chr5:2330385-2332281 FORWARD	P
15	PS.Primary.Metabolism	AT5G42810	Symbols: ATIPK1 | ATIPK1 (Inositol-pentakisphosphate 2-kinase 1); inositol pentakisphosphate 2-kinase/ inositol tetrakisphosphate 2-kinase | chr5:17166818-17169459 FORWARD	P
15	PS.Primary.Metabolism	AT5G61760	Symbols: ATIPK2BETA, IPK2B, IPK2BETA | ATIPK2BETA; inositol or phosphatidylinositol kinase/ inositol trisphosphate 6-kinase | chr5:24813729-24815443 REVERSE	P
15	PS.Primary.Metabolism	AT2G22240	Symbols: ATMIPS2, MIPS2 | MIPS2 (MYO-INOSITOL-1-PHOSTPATE SYNTHASE 2); binding / catalytic/ inositol-3-phosphate synthase | chr2:9451605-9454094 REVERSE	P
15	PS.Primary.Metabolism	AT4G39800	Symbols: MI-1-P SYNTHASE, MIPS1, ATMIPS1 | MIPS1 (MYO-INOSITOL-1-PHOSTPATE SYNTHASE 1); inositol-3-phosphate synthase | chr4:18469348-18471967 REVERSE	P
15	PS.Primary.Metabolism	AT5G10170	Symbols: ATMIPS3, MIPS3 | MIPS3 (MYO-INOSITOL-1-PHOSTPATE SYNTHASE 3); binding / catalytic/ inositol-3-phosphate synthase | chr5:3187277-3190251 REVERSE	P
15	PS.Primary.Metabolism	AT1G14520	Symbols: MIOX1 | MIOX1 (MYO-INISITOL OXYGENASE); inositol oxygenase/ oxidoreductase | chr1:4968142-4970311 REVERSE	P
15	PS.Primary.Metabolism	AT2G19800	Symbols: MIOX2 | MIOX2 (MYO-INOSITOL OXYGENASE 2); inositol oxygenase | chr2:8530896-8533508 REVERSE	P
15	PS.Primary.Metabolism	AT4G26260	Symbols: MIOX4 | MIOX4; inositol oxygenase | chr4:13297698-13300387 FORWARD	P
15	PS.Primary.Metabolism	AT5G56640	Symbols: MIOX5 | MIOX5; inositol oxygenase/ iron ion binding | chr5:22927329-22929643 REVERSE	P
15	PS.Primary.Metabolism	AT1G05630	Symbols: AT5PTASE13, 5PTASE13 | 5PTASE13; inositol or phosphatidylinositol phosphatase | chr1:1682318-1687363 FORWARD	P
15	PS.Primary.Metabolism	AT1G31190	Symbols: IMPL1 | IMPL1 (MYO-INOSITOL MONOPHOSPHATASE LIKE 1); 3'(2'),5'-bisphosphate nucleotidase/ inositol or phosphatidylinositol phosphatase/ inositol-1(or 4)-monophosphatase | chr1:11144772-11146930 FORWARD	P
15	PS.Primary.Metabolism	AT3G02870	Symbols: VTC4 | VTC4; 3'(2'),5'-bisphosphate nucleotidase/ L-galactose-1-phosphate phosphatase/ inositol or phosphatidylinositol phosphatase/ inositol-1(or 4)-monophosphatase | chr3:627512-629845 REVERSE	P
15	PS.Primary.Metabolism	AT4G39120	Symbols: IMPL2 | IMPL2 (MYO-INOSITOL MONOPHOSPHATASE LIKE 2); 3'(2'),5'-bisphosphate nucleotidase/ L-galactose-1-phosphate phosphatase/ inositol or phosphatidylinositol phosphatase/ inositol-1(or 4)-monophosphatase | chr4:18225575-18227928 REVERSE	P
15	PS.Primary.Metabolism	AT1G04420	aldo/keto reductase family protein | chr1:1191608-1193884 FORWARD	P
15	PS.Primary.Metabolism	AT1G06690	aldo/keto reductase family protein | chr1:2049602-2052154 REVERSE	P
15	PS.Primary.Metabolism	AT1G06730	pfkB-type carbohydrate kinase family protein | chr1:2067529-2070446 FORWARD	P
15	PS.Primary.Metabolism	AT1G17160	pfkB-type carbohydrate kinase family protein | chr1:5867635-5869356 FORWARD	P
15	PS.Primary.Metabolism	AT1G19600	pfkB-type carbohydrate kinase family protein | chr1:6778988-6781173 FORWARD	P
15	PS.Primary.Metabolism	AT1G48430	dihydroxyacetone kinase family protein | chr1:17902636-17906806 REVERSE	P
15	PS.Primary.Metabolism	AT1G49350	pfkB-type carbohydrate kinase family protein | chr1:18264971-18267270 FORWARD	P
15	PS.Primary.Metabolism	AT1G55120	Symbols: ATFRUCT5, AtcwINV3 | ATFRUCT5 (BETA-FRUCTOFURANOSIDASE 5); hydrolase, hydrolyzing O-glycosyl compounds / levanase | chr1:20566598-20569286 FORWARD	P
15	PS.Primary.Metabolism	AT2G21250	mannose 6-phosphate reductase (NADPH-dependent), putative | chr2:9103207-9105187 REVERSE	P
15	PS.Primary.Metabolism	AT2G21260	mannose 6-phosphate reductase (NADPH-dependent), putative | chr2:9105583-9107380 REVERSE	P
15	PS.Primary.Metabolism	AT2G27680	aldo/keto reductase family protein | chr2:11803811-11806013 REVERSE	P
15	PS.Primary.Metabolism	AT2G37760	aldo/keto reductase family protein | chr2:15831854-15833920 FORWARD	P
15	PS.Primary.Metabolism	AT2G37770	aldo/keto reductase family protein | chr2:15834867-15836881 FORWARD	P
15	PS.Primary.Metabolism	AT2G37790	aldo/keto reductase family protein | chr2:15838764-15840932 FORWARD	P
15	PS.Primary.Metabolism	AT3G01260	aldose 1-epimerase/ carbohydrate binding / catalytic/ isomerase | chr3:80176-82005 REVERSE	P
15	PS.Primary.Metabolism	AT3G01590	aldose 1-epimerase family protein | chr3:226066-228623 FORWARD	P
15	PS.Primary.Metabolism	AT3G17770	dihydroxyacetone kinase family protein | chr3:6081671-6086138 REVERSE	P
15	PS.Primary.Metabolism	AT3G17940	aldose 1-epimerase family protein | chr3:6143519-6145337 REVERSE	P
15	PS.Primary.Metabolism	AT3G47800	aldose 1-epimerase family protein | chr3:17634810-17637204 FORWARD	P
15	PS.Primary.Metabolism	AT3G61610	aldose 1-epimerase family protein | chr3:22799027-22801205 FORWARD	P
15	PS.Primary.Metabolism	AT4G23730	aldose 1-epimerase family protein | chr4:12362484-12365098 FORWARD	P
15	PS.Primary.Metabolism	AT4G25900	aldose 1-epimerase family protein | chr4:13161346-13163636 FORWARD	P
15	PS.Primary.Metabolism	AT4G27600	pfkB-type carbohydrate kinase family protein | chr4:13782515-13785112 REVERSE	P
15	PS.Primary.Metabolism	AT4G28706	pfkB-type carbohydrate kinase family protein | chr4:14167734-14170801 FORWARD	P
15	PS.Primary.Metabolism	AT5G01670	aldose reductase, putative | chr5:251978-253960 FORWARD	P
15	PS.Primary.Metabolism	AT5G03770	3-deoxy-D-manno-octulosonic acid transferase-related | chr5:995160-997848 FORWARD	P
15	PS.Primary.Metabolism	AT5G11920	Symbols: AtcwINV6 | AtcwINV6 (6-&1-fructan exohydrolase); hydrolase, hydrolyzing O-glycosyl compounds / inulinase/ levanase | chr5:3839391-3842371 FORWARD	P
15	PS.Primary.Metabolism	AT5G11980	conserved oligomeric Golgi complex component-related / COG complex component-related | chr5:3868652-3872269 REVERSE	P
15	PS.Primary.Metabolism	AT5G14500	aldose 1-epimerase family protein | chr5:4674233-4676765 REVERSE	P
15	PS.Primary.Metabolism	AT5G15140	aldose 1-epimerase family protein | chr5:4908686-4910799 FORWARD	P
15	PS.Primary.Metabolism	AT5G19150	carbohydrate kinase family | chr5:6426071-6428467 REVERSE	P
15	PS.Primary.Metabolism	AT5G37850	Symbols: SOS4, ATSOS4 | SOS4 (SALT OVERLY SENSITIVE 4); kinase/ pyridoxal kinase | chr5:15065374-15068999 FORWARD	P
15	PS.Primary.Metabolism	AT5G43910	pfkB-type carbohydrate kinase family protein | chr5:17667310-17670239 REVERSE	P
15	PS.Primary.Metabolism	AT5G52190	sugar isomerase (SIS) domain-containing protein | chr5:21201730-21202543 REVERSE	P
15	PS.Primary.Metabolism	AT5G53580	aldo/keto reductase family protein | chr5:21765054-21767000 REVERSE	P
15	PS.Primary.Metabolism	AT5G53850	haloacid dehalogenase-like hydrolase family protein | chr5:21860997-21864926 REVERSE	P
15	PS.Primary.Metabolism	AT5G57330	aldose 1-epimerase family protein | chr5:23218214-23221089 FORWARD	P
15	PS.Primary.Metabolism	AT5G58730	pfkB-type carbohydrate kinase family protein | chr5:23723404-23725465 REVERSE	P
15	PS.Primary.Metabolism	AT5G62420	aldo/keto reductase family protein | chr5:25064835-25066111 FORWARD	P
15	PS.Primary.Metabolism	AT5G66530	aldose 1-epimerase family protein | chr5:26553744-26555691 REVERSE	P
15	PS.Primary.Metabolism	AT5G57655	xylose isomerase family protein | chr5:23346760-23350039 FORWARD	P
15	PS.Primary.Metabolism	AT1G05570	Symbols: CALS1, GSL06, ATGSL6, ATGSL06, GSL6 | CALS1 (CALLOSE SYNTHASE 1); 1,3-beta-glucan synthase/ transferase, transferring glycosyl groups | chr1:1647706-1658686 REVERSE	P
15	PS.Primary.Metabolism	AT1G06490	Symbols: ATGSL07, gsl07, atgsl7 | ATGSL07 (glucan synthase-like 7); 1,3-beta-glucan synthase/ transferase, transferring glycosyl groups | chr1:1978762-1989046 FORWARD	P
15	PS.Primary.Metabolism	AT1G35740	pseudogene, similar to putative beta-1,3-glucan synthase, blastp match of 57% identity and 2.1e-14 P-value to GP|23503034|gb|AAK49452.2|AF304372_1|AF304372 putative beta-1,3-glucan synthase {Nicotiana alata} | chr1:13242545-13244065 FORWARD	P
15	PS.Primary.Metabolism	AT2G13680	Symbols: CALS5, GLS2, ATGSL02 | CALS5 (CALLOSE SYNTHASE 5); 1,3-beta-glucan synthase | chr2:5695124-5706134 FORWARD	P
15	PS.Primary.Metabolism	AT2G31960	Symbols: ATGSL03, GSL03, ATGSL3 | ATGSL03 (GLUCAN SYNTHASE-LIKE 3); 1,3-beta-glucan synthase/ transferase, transferring glycosyl groups | chr2:13589545-13600066 FORWARD	P
15	PS.Primary.Metabolism	AT2G36850	Symbols: ATGSL08, GSL8, GSL08, ATGSL8 | GSL8 (GLUCAN SYNTHASE-LIKE 8); 1,3-beta-glucan synthase/ transferase, transferring glycosyl groups | chr2:15454697-15469666 REVERSE	P
15	PS.Primary.Metabolism	AT3G07160	Symbols: ATGSL10, gsl10 | ATGSL10 (glucan synthase-like 10); 1,3-beta-glucan synthase | chr3:2264945-2279383 REVERSE	P
15	PS.Primary.Metabolism	AT3G14570	Symbols: ATGSL04, gsl04, atgsl4 | ATGSL04 (glucan synthase-like 4); 1,3-beta-glucan synthase/ transferase, transferring glycosyl groups | chr3:4892643-4902628 FORWARD	P
15	PS.Primary.Metabolism	AT3G14780	FUNCTIONS IN: molecular_function unknown; INVOLVED IN: biological_process unknown; LOCATED IN: cellular_component unknown; EXPRESSED IN: 12 plant structures; EXPRESSED DURING: 6 growth stages; BEST Arabidopsis thaliana protein match is: ATGSL04 (glucan synthase-like 4); 1,3-beta-glucan synthase/ transferase, transferring glycosyl groups (TAIR:AT3G14570.1); Has 209 Blast hits to 205 proteins in 37 species: Archae - 2; Bacteria - 7; Metazoa - 14; Fungi - 6; Plants - 83; Viruses - 2; Other Eukaryotes - 95 (source: NCBI BLink). | chr3:4961806-4963544 REVERSE	P
15	PS.Primary.Metabolism	AT3G59100	Symbols: ATGSL11, gsl11 | ATGSL11 (glucan synthase-like 11); 1,3-beta-glucan synthase/ transferase, transferring glycosyl groups | chr3:21843407-21853860 FORWARD	P
15	PS.Primary.Metabolism	AT4G03550	Symbols: ATGSL05, GSL05, ATGSL5, PMR4, GSL5 | ATGSL05 (GLUCAN SYNTHASE-LIKE 5); 1,3-beta-glucan synthase/ transferase, transferring glycosyl groups | chr4:1573348-1579696 FORWARD	P
15	PS.Primary.Metabolism	AT4G04970	Symbols: ATGSL1, ATGSL01, GSL01, GSL1 | GSL1 (GLUCAN SYNTHASE-LIKE 1); 1,3-beta-glucan synthase/ transferase, transferring glycosyl groups | chr4:2537039-2543131 FORWARD	P
15	PS.Primary.Metabolism	AT5G13000	Symbols: ATGSL12, gsl12 | ATGSL12 (glucan synthase-like 12); 1,3-beta-glucan synthase/ transferase, transferring glycosyl groups | chr5:4110295-4121427 REVERSE	P
15	PS.Primary.Metabolism	AT5G36870	Symbols: ATGSL09, gsl09, atgsl9 | ATGSL09 (glucan synthase-like 9); 1,3-beta-glucan synthase | chr5:14518316-14533930 FORWARD	P
15	PS.Primary.Metabolism	AT5G61130	Symbols: PDCB1 | PDCB1 (PLASMODESMATA CALLOSE-BINDING PROTEIN 1); callose binding / polysaccharide binding | chr5:24587213-24589580 REVERSE	P
15	PS.Primary.Metabolism	AT2G21370	xylulose kinase, putative | chr2:9137473-9140065 REVERSE	P
15	PS.Primary.Metabolism	AT5G49650	xylulose kinase, putative | chr5:20152781-20155768 FORWARD	P
15	PS.Primary.Metabolism	AT1G31274	Pseudogene of AT5G26622; beta-galactosidase | chr1:11179998-11180462 REVERSEvery weakly similar to (82.0)AT5G26622beta-galactosidase | chr5:9356007-9356894 REVERSE	P
15	PS.Primary.Metabolism	AT5G26622	beta-galactosidase | chr5:9355980-9357436 REVERSE	P
15	PS.Primary.Metabolism	AT3G06580	Symbols: GAL1, GALK | GALK; ATP binding / galactokinase | chr3:2048905-2052025 REVERSE	P
15	PS.Primary.Metabolism	AT3G42850	galactokinase, putative | chr3:14940114-14945291 REVERSE	P
15	PS.Primary.Metabolism	AT3G26380	glycosyl hydrolase family protein 27 / alpha-galactosidase family protein / melibiase family protein | chr3:9660065-9663298 FORWARD	P
15	PS.Primary.Metabolism	AT3G56310	alpha-galactosidase, putative / melibiase, putative / alpha-D-galactoside galactohydrolase, putative | chr3:20882803-20885915 FORWARD	P
15	PS.Primary.Metabolism	AT5G08370	Symbols: AtAGAL2 | AtAGAL2 (Arabidopsis thaliana ALPHA-GALACTOSIDASE 2); alpha-galactosidase/ catalytic/ hydrolase, hydrolyzing O-glycosyl compounds | chr5:2690879-2693538 REVERSE	P
15	PS.Primary.Metabolism	AT5G08380	Symbols: AtAGAL1 | AtAGAL1 (Arabidopsis thaliana ALPHA-GALACTOSIDASE 1); alpha-galactosidase/ catalytic/ hydrolase, hydrolyzing O-glycosyl compounds | chr5:2694677-2697724 REVERSE	P
15	PS.Primary.Metabolism	AT5G36790	phosphoglycolate phosphatase, putative | chr5:14480935-14483790 REVERSE	P
15	PS.Primary.Metabolism	AT3G03250	Symbols: UGP | UGP (UDP-glucose pyrophosphorylase); UTP:glucose-1-phosphate uridylyltransferase/ nucleotidyltransferase | chr3:749390-754159 REVERSE	P
15	PS.Primary.Metabolism	AT5G17310	UTP--glucose-1-phosphate uridylyltransferase, putative / UDP-glucose pyrophosphorylase, putative / UGPase, putative | chr5:5696645-5700922 REVERSE	P
15	PS.Primary.Metabolism	AT1G23190	phosphoglucomutase, cytoplasmic, putative / glucose phosphomutase, putative | chr1:8219869-8224469 FORWARD	P
15	PS.Primary.Metabolism	AT1G70730	phosphoglucomutase, cytoplasmic, putative / glucose phosphomutase, putative | chr1:26669020-26673166 REVERSE	P
15	PS.Primary.Metabolism	AT5G32072	pseudogene of Glucose-6-phosphate isomerase | chr5:11450044-11450532 REVERSE	P
15	PS.Primary.Metabolism	AT5G42740	glucose-6-phosphate isomerase, cytosolic (PGIC) | chr5:17135692-17140892 FORWARD	P
15	PS.Primary.Metabolism	AT4G26270	Symbols: PFK3 | PFK3 (PHOSPHOFRUCTOKINASE 3); 6-phosphofructokinase | chr4:13300795-13304347 REVERSE	P
15	PS.Primary.Metabolism	AT4G32840	Symbols: PFK6 | PFK6 (PHOSPHOFRUCTOKINASE 6); 6-phosphofructokinase | chr4:15844780-15848441 REVERSE	P
15	PS.Primary.Metabolism	AT5G47810	Symbols: PFK2 | PFK2 (PHOSPHOFRUCTOKINASE 2); 6-phosphofructokinase | chr5:19356356-19358125 REVERSE	P
15	PS.Primary.Metabolism	AT1G12000	pyrophosphate--fructose-6-phosphate 1-phosphotransferase beta subunit, putative / pyrophosphate-dependent 6-phosphofructose-1-kinase, putative | chr1:4049896-4053835 REVERSE	P
15	PS.Primary.Metabolism	AT1G20950	pyrophosphate--fructose-6-phosphate 1-phosphotransferase-related / pyrophosphate-dependent 6-phosphofructose-1-kinase-related | chr1:7297239-7301415 REVERSE	P
15	PS.Primary.Metabolism	AT1G76550	pyrophosphate--fructose-6-phosphate 1-phosphotransferase alpha subunit, putative / pyrophosphate-dependent 6-phosphofructose-1-kinase, putative | chr1:28722702-28727006 REVERSE	P
15	PS.Primary.Metabolism	AT4G04040	Symbols: MEE51 | MEE51 (maternal effect embryo arrest 51); diphosphate-fructose-6-phosphate 1-phosphotransferase | chr4:1939250-1942954 FORWARD	P
15	PS.Primary.Metabolism	AT1G07110	Symbols: F2KP, ATF2KP, FKFBP | F2KP (FRUCTOSE-2,6-BISPHOSPHATASE); fructose-2,6-bisphosphate 2-phosphatase | chr1:2178104-2184148 REVERSE	P
15	PS.Primary.Metabolism	AT5G28917	Pseudogene of AT1G40087 | chr5:10936832-10938217 REVERSEweakly similar to ( 119)AT1G40087similar to fructose-6-phosphate 2-kinase-related / fructose-2,6-bisphosphatase-related [Arabidopsis thaliana] (TAIR:AT3G30200.1); similar to hypothetical protein [Vitis vinifera] (GB:CAN76141.1) | chr1:15002203-15004309 REVERSE	P
15	PS.Primary.Metabolism	AT3G55440	Symbols: ATCTIMC, TPI | TPI (TRIOSEPHOSPHATE ISOMERASE); triose-phosphate isomerase | chr3:20553690-20556560 FORWARD	P
15	PS.Primary.Metabolism	AT1G13440	Symbols: GAPC-2, GAPC2 | GAPC2 (GLYCERALDEHYDE-3-PHOSPHATE DEHYDROGENASE C2); NAD or NADH binding / binding / catalytic/ glyceraldehyde-3-phosphate dehydrogenase (phosphorylating)/ glyceraldehyde-3-phosphate dehydrogenase | chr1:4608196-4610647 REVERSE	P
15	PS.Primary.Metabolism	AT3G04120	Symbols: GAPC, GAPC-1, GAPC1 | GAPC1 (GLYCERALDEHYDE-3-PHOSPHATE DEHYDROGENASE C SUBUNIT 1); glyceraldehyde-3-phosphate dehydrogenase (phosphorylating)/ glyceraldehyde-3-phosphate dehydrogenase | chr3:1080950-1083530 FORWARD	P
15	PS.Primary.Metabolism	AT2G24270	Symbols: ALDH11A3 | ALDH11A3; 3-chloroallyl aldehyde dehydrogenase/ glyceraldehyde-3-phosphate dehydrogenase (NADP+) | chr2:10327050-10329768 REVERSE	P
15	PS.Primary.Metabolism	AT2G36460	fructose-bisphosphate aldolase, putative | chr2:15296701-15298514 REVERSE	P
15	PS.Primary.Metabolism	AT4G26520	fructose-bisphosphate aldolase, cytoplasmic | chr4:13388386-13390374 FORWARD	P
15	PS.Primary.Metabolism	AT5G03690	fructose-bisphosphate aldolase, putative | chr5:963148-965050 REVERSE	P
15	PS.Primary.Metabolism	AT1G79550	Symbols: PGK | PGK (PHOSPHOGLYCERATE KINASE); phosphoglycerate kinase | chr1:29924023-29926442 REVERSE	P
15	PS.Primary.Metabolism	AT1G08940	phosphoglycerate/bisphosphoglycerate mutase family protein | chr1:2877692-2879169 FORWARD	P
15	PS.Primary.Metabolism	AT1G09780	2,3-biphosphoglycerate-independent phosphoglycerate mutase, putative / phosphoglyceromutase, putative | chr1:3165370-3167869 REVERSE	P
15	PS.Primary.Metabolism	AT1G09932	phosphoglycerate/bisphosphoglycerate mutase-related | chr1:3230450-3233109 REVERSE	P
15	PS.Primary.Metabolism	AT2G17280	phosphoglycerate/bisphosphoglycerate mutase family protein | chr2:7513211-7515048 FORWARD	P
15	PS.Primary.Metabolism	AT3G08590	2,3-biphosphoglycerate-independent phosphoglycerate mutase, putative / phosphoglyceromutase, putative | chr3:2608471-2611418 REVERSE	P
15	PS.Primary.Metabolism	AT3G30841	2,3-biphosphoglycerate-independent phosphoglycerate mutase-related / phosphoglyceromutase-related | chr3:12591392-12593527 FORWARD	P
15	PS.Primary.Metabolism	AT4G09520	catalytic/ metal ion binding / phosphoglycerate mutase | chr4:6024896-6027055 REVERSE	P
15	PS.Primary.Metabolism	AT5G04120	phosphoglycerate/bisphosphoglycerate mutase family protein | chr5:1120003-1121775 FORWARD	P
15	PS.Primary.Metabolism	AT1G74030	enolase, putative | chr1:27839184-27841939 REVERSE	P
15	PS.Primary.Metabolism	AT2G29560	enolase, putative | chr2:12646560-12649906 FORWARD	P
15	PS.Primary.Metabolism	AT2G36530	Symbols: LOS2 | LOS2; copper ion binding / phosphopyruvate hydratase | chr2:15320756-15323869 REVERSE	P
15	PS.Primary.Metabolism	AT2G36580	pyruvate kinase, putative | chr2:15339122-15343086 FORWARD	P
15	PS.Primary.Metabolism	AT3G25960	pyruvate kinase, putative | chr3:9498439-9499932 FORWARD	P
15	PS.Primary.Metabolism	AT3G49160	pyruvate kinase family protein | chr3:18221994-18224885 REVERSE	P
15	PS.Primary.Metabolism	AT3G52990	pyruvate kinase, putative | chr3:19648861-19652508 FORWARD	P
15	PS.Primary.Metabolism	AT3G55650	pyruvate kinase, putative | chr3:20647085-20648617 FORWARD	P
15	PS.Primary.Metabolism	AT3G55810	pyruvate kinase, putative | chr3:20711705-20713236 REVERSE	P
15	PS.Primary.Metabolism	AT4G26390	pyruvate kinase, putative | chr4:13342207-13344418 FORWARD	P
15	PS.Primary.Metabolism	AT5G08570	pyruvate kinase, putative | chr5:2778000-2780441 FORWARD	P
15	PS.Primary.Metabolism	AT5G63680	pyruvate kinase, putative | chr5:25490073-25492752 FORWARD	P
15	PS.Primary.Metabolism	AT1G53310	Symbols: ATPPC1 | ATPPC1 (PHOSPHOENOLPYRUVATE CARBOXYLASE 1); catalytic/ phosphoenolpyruvate carboxylase | chr1:19884027-19888276 REVERSE	P
15	PS.Primary.Metabolism	AT1G68750	Symbols: ATPPC4 | ATPPC4; phosphoenolpyruvate carboxylase | chr1:25822942-25828107 REVERSE	P
15	PS.Primary.Metabolism	AT2G42600	Symbols: ATPPC2 | ATPPC2 (PHOSPHOENOLPYRUVATE CARBOXYLASE 2); catalytic/ phosphoenolpyruvate carboxylase | chr2:17734369-17738973 REVERSE	P
15	PS.Primary.Metabolism	AT3G14940	Symbols: ATPPC3 | ATPPC3 (PHOSPHOENOLPYRUVATE CARBOXYLASE 3); phosphoenolpyruvate carboxylase | chr3:5025238-5029710 FORWARD	P
15	PS.Primary.Metabolism	AT3G42628	phosphoenolpyruvate carboxylase-related / PEP carboxylase-related | chr3:14720735-14720872 REVERSE	P
15	PS.Primary.Metabolism	AT1G08650	Symbols: PPCK1 | PPCK1 (PHOSPHOENOLPYRUVATE CARBOXYLASE KINASE); kinase/ protein serine/threonine kinase | chr1:2752156-2753703 FORWARD	P
15	PS.Primary.Metabolism	AT1G12580	Symbols: PEPKR1 | PEPKR1 (Phosphoenolpyruvate carboxylase-related kinase 1); ATP binding / kinase/ protein kinase/ protein serine/threonine kinase | chr1:4282899-4285829 FORWARD	P
15	PS.Primary.Metabolism	AT1G12680	Symbols: PEPKR2 | PEPKR2 (Phosphoenolpyruvate carboxylase-related kinase 2); ATP binding / kinase/ protein kinase/ protein serine/threonine kinase | chr1:4319886-4322945 REVERSE	P
15	PS.Primary.Metabolism	AT1G70820	phosphoglucomutase, putative / glucose phosphomutase, putative | chr1:26705518-26708264 FORWARD	P
15	PS.Primary.Metabolism	AT5G17530	phosphoglucosamine mutase family protein | chr5:5777603-5782150 FORWARD	P
15	PS.Primary.Metabolism	AT5G51820	Symbols: PGM, ATPGMP, PGM1, STF1 | PGM (PHOSPHOGLUCOMUTASE); phosphoglucomutase | chr5:21063368-21068057 REVERSE	P
15	PS.Primary.Metabolism	AT4G24620	Symbols: PGI1, PGI | PGI1 (PHOSPHOGLUCOSE ISOMERASE 1); glucose-6-phosphate isomerase | chr4:12708752-12712825 REVERSE	P
15	PS.Primary.Metabolism	AT2G22480	Symbols: PFK5 | PFK5 (PHOSPHOFRUCTOKINASE 5); 6-phosphofructokinase | chr2:9545547-9548566 FORWARD	P
15	PS.Primary.Metabolism	AT4G29220	Symbols: PFK1 | PFK1 (PHOSPHOFRUCTOKINASE 1); 6-phosphofructokinase | chr4:14403347-14406592 REVERSE	P
15	PS.Primary.Metabolism	AT5G61580	Symbols: PFK4 | PFK4 (PHOSPHOFRUCTOKINASE 4); 6-phosphofructokinase | chr5:24761079-24764012 FORWARD	P
15	PS.Primary.Metabolism	AT1G16300	Symbols: GAPCP-2 | GAPCP-2; NAD or NADH binding / binding / catalytic/ glyceraldehyde-3-phosphate dehydrogenase (phosphorylating)/ glyceraldehyde-3-phosphate dehydrogenase | chr1:5574310-5577622 FORWARD	P
15	PS.Primary.Metabolism	AT1G79530	Symbols: GAPCP-1 | GAPCP-1 (GLYCERALDEHYDE-3-PHOSPHATE DEHYDROGENASE OF PLASTID 1); NAD or NADH binding / binding / catalytic/ glyceraldehyde-3-phosphate dehydrogenase (phosphorylating)/ glyceraldehyde-3-phosphate dehydrogenase | chr1:29915902-29919234 REVERSE	P
15	PS.Primary.Metabolism	AT1G22170	phosphoglycerate/bisphosphoglycerate mutase family protein | chr1:7826289-7828326 FORWARD	P
15	PS.Primary.Metabolism	AT1G32440	Symbols: PKp3 | PKp3 (plastidial pyruvate kinase 3); pyruvate kinase | chr1:11712162-11715112 FORWARD	P
15	PS.Primary.Metabolism	AT3G22960	Symbols: PKP1, PKP-ALPHA | PKP-ALPHA; pyruvate kinase | chr3:8139235-8141985 FORWARD	P
15	PS.Primary.Metabolism	AT5G52920	Symbols: PKP1, PKP-BETA1, PKP2 | PKP-BETA1 (PLASTIDIC PYRUVATE KINASE BETA SUBUNIT 1); pyruvate kinase | chr5:21463538-21466880 FORWARD	P
15	PS.Primary.Metabolism	AT5G56350	pyruvate kinase, putative | chr5:22820006-22822766 REVERSE	P
15	PS.Primary.Metabolism	AT1G43766	pseudogene, putative phosphofructokinase beta subunit, similar to pyrophosphate-dependent phosphofructokinase beta subunit GB:AAC67586 GI:3790100 from (Citrus x paradisi); blastp match of 58% identity and 9.9e-12 P-value to GP|3790100|gb|AAC67586.1||AF095520 pyrophosphate-dependent phosphofructokinase beta subunit {Citrus x paradisi} | chr1:16546067-16546415 FORWARD	P
15	PS.Primary.Metabolism	AT5G56630	Symbols: PFK7 | PFK7 (PHOSPHOFRUCTOKINASE 7); 6-phosphofructokinase | chr5:22923922-22926963 FORWARD	P
15	PS.Primary.Metabolism	AT2G05150	pseudogene, similar to pyrophosphate-dependent phosphofructokinase beta subunit, blastp match of 55% identity and 7.1e-19 P-value to GP|3790100|gb|AAC67586.1||AF095520 pyrophosphate-dependent phosphofructokinase beta subunit {Citrus x paradisi} | chr2:1857570-1857927 FORWARD	P
15	PS.Primary.Metabolism	AT4G08876	pyrophosphate--fructose-6-phosphate 1-phosphotransferase-related / pyrophosphate-dependent 6-phosphofructose-1-kinase-related | chr4:5677395-5677728 FORWARD	P
15	PS.Primary.Metabolism	AT1G40089	pseudogene, putative fructose-2,6-bisphosphatase, similar to fructose-2,6-bisphosphatase GI:13096098 from (Arabidopsis thaliana); blastp match of 75% identity and 5.7e-42 P-value to GP|14149116|dbj|BAB55655.1||AB061797 fructose-6-phosphate 2-kinase/fructose-2,6-bisphosphatase {Bruguiera gymnorrhiza} | chr1:15003026-15004333 REVERSE	P
15	PS.Primary.Metabolism	AT3G43290	unknown protein | chr3:15230568-15231115 FORWARD	P
15	PS.Primary.Metabolism	AT3G52930	fructose-bisphosphate aldolase, putative | chr3:19626748-19629073 REVERSE	P
15	PS.Primary.Metabolism	AT1G09935	phosphoglycerate/bisphosphoglycerate mutase family protein | chr1:3234060-3235530 REVERSE	P
15	PS.Primary.Metabolism	AT1G78050	Symbols: PGM | PGM (PHOSPHOGLYCERATE/BISPHOSPHOGLYCERATE MUTASE); catalytic/ intramolecular transferase, phosphotransferases | chr1:29347581-29349755 FORWARD	P
15	PS.Primary.Metabolism	AT3G05170	phosphoglycerate/bisphosphoglycerate mutase family protein | chr3:1466573-1468400 FORWARD	P
15	PS.Primary.Metabolism	AT3G50520	phosphoglycerate/bisphosphoglycerate mutase family protein | chr3:18748023-18749593 FORWARD	P
15	PS.Primary.Metabolism	AT5G22620	phosphoglycerate/bisphosphoglycerate mutase family protein | chr5:7517591-7520253 REVERSE	P
15	PS.Primary.Metabolism	AT3G04050	pyruvate kinase, putative | chr3:1049795-1051522 FORWARD	P
15	PS.Primary.Metabolism	AT3G04530	Symbols: PPCK2, PEPCK2 | PPCK2; kinase/ protein serine/threonine kinase | chr3:1221546-1222655 FORWARD	P
15	PS.Primary.Metabolism	AT4G17260	L-lactate dehydrogenase, putative | chr4:9673991-9675448 FORWARD	P
15	PS.Primary.Metabolism	AT4G33070	pyruvate decarboxylase, putative | chr4:15952289-15954771 REVERSE	P
15	PS.Primary.Metabolism	AT5G01320	pyruvate decarboxylase, putative | chr5:129302-131625 REVERSE	P
15	PS.Primary.Metabolism	AT5G01330	Symbols: PDC3 | PDC3 (pyruvate decarboxylase-3); carboxy-lyase/ catalytic/ magnesium ion binding / pyruvate decarboxylase/ thiamin pyrophosphate binding / transferase | chr5:132319-134862 REVERSE	P
15	PS.Primary.Metabolism	AT5G17380	pyruvate decarboxylase family protein | chr5:5724759-5726746 REVERSE	P
15	PS.Primary.Metabolism	AT5G54960	Symbols: PDC2 | PDC2 (pyruvate decarboxylase-2); carboxy-lyase/ catalytic/ magnesium ion binding / pyruvate decarboxylase/ thiamin pyrophosphate binding | chr5:22310687-22312761 REVERSE	P
15	PS.Primary.Metabolism	AT1G77120	Symbols: ADH1, ADH, ATADH, ATADH1 | ADH1 (ALCOHOL DEHYDROGENASE 1); alcohol dehydrogenase | chr1:28975394-28977417 FORWARD	P
15	PS.Primary.Metabolism	AT1G23800	Symbols: ALDH2B7, ALDH2B | ALDH2B7; 3-chloroallyl aldehyde dehydrogenase/ aldehyde dehydrogenase (NAD) | chr1:8412051-8414879 REVERSE	P
15	PS.Primary.Metabolism	AT1G44170	Symbols: ALDH3H1, ALDH4 | ALDH3H1 (ALDEHYDE DEHYDROGENASE 3H1); 3-chloroallyl aldehyde dehydrogenase/ aldehyde dehydrogenase (NAD) | chr1:16796400-16800321 REVERSE	P
15	PS.Primary.Metabolism	AT1G54100	Symbols: ALDH7B4 | ALDH7B4 (Aldehyde Dehydrogenase 7B4); 3-chloroallyl aldehyde dehydrogenase/ oxidoreductase | chr1:20195264-20199130 REVERSE	P
15	PS.Primary.Metabolism	AT3G24503	Symbols: ALDH2C4, ALDH1A, REF1 | ALDH2C4; 3-chloroallyl aldehyde dehydrogenase/ aldehyde dehydrogenase (NAD)/ coniferyl-aldehyde dehydrogenase | chr3:8919560-8923073 REVERSE	P
15	PS.Primary.Metabolism	AT3G48000	Symbols: ALDH2B4, ALDH2, ALDH2A | ALDH2B4 (ALDEHYDE DEHYDROGENASE 2B4); 3-chloroallyl aldehyde dehydrogenase/ ATP binding / aldehyde dehydrogenase (NAD) | chr3:17716867-17720020 REVERSE	P
15	PS.Primary.Metabolism	AT4G34240	Symbols: ALDH3I1, ALDH3 | ALDH3I1 (ALDEHYDE DEHYDROGENASE 3|1); 3-chloroallyl aldehyde dehydrogenase/ aldehyde dehydrogenase (NAD) | chr4:16389620-16392824 FORWARD	P
15	PS.Primary.Metabolism	AT4G36250	Symbols: ALDH3F1 | ALDH3F1 (Aldehyde Dehydrogenase 3F1); 3-chloroallyl aldehyde dehydrogenase/ aldehyde dehydrogenase (NAD) | chr4:17150869-17153578 FORWARD	P
15	PS.Primary.Metabolism	AT3G16910	Symbols: AAE7, ACN1 | AAE7 (ACYL-ACTIVATING ENZYME 7); AMP binding / acetate-CoA ligase | chr3:5773055-5775501 REVERSE	P
15	PS.Primary.Metabolism	AT2G42790	Symbols: CSY3 | CSY3 (citrate synthase 3); citrate (SI)-synthase | chr2:17801471-17806049 REVERSE	P
15	PS.Primary.Metabolism	AT3G58740	Symbols: CSY1 | CSY1 (CITRATE SYNTHASE 1); citrate (SI)-synthase/ transferase, transferring acyl groups, acyl groups converted into alkyl on transfer | chr3:21720773-21723790 REVERSE	P
15	PS.Primary.Metabolism	AT3G58750	Symbols: CSY2 | CSY2 (citrate synthase 2); citrate (SI)-synthase | chr3:21724314-21727690 REVERSE	P
15	PS.Primary.Metabolism	AT5G03860	Symbols: MLS | MLS (MALATE SYNTHASE); malate synthase | chr5:1032103-1034570 REVERSE	P
15	PS.Primary.Metabolism	AT2G22780	Symbols: PMDH1 | PMDH1 (PEROXISOMAL NAD-MALATE DEHYDROGENASE 1); L-malate dehydrogenase/ binding / catalytic/ malate dehydrogenase/ oxidoreductase/ oxidoreductase, acting on the CH-OH group of donors, NAD or NADP as acceptor | chr2:9689415-9692154 REVERSE	P
15	PS.Primary.Metabolism	AT5G09660	Symbols: PMDH2 | PMDH2 (peroxisomal NAD-malate dehydrogenase 2); malate dehydrogenase | chr5:2993444-2995675 REVERSE	P
15	PS.Primary.Metabolism	AT2G14840	pseudogene, similar to phosphoenolpyruvate carboxykinase, similar to GB:L31899; frameshift at base 16259 possibly caused by a base a pair deletion.; blastp match of 72% identity and 3.7e-81 P-value to GP|13785471|dbj|BAB43909.1||AB050473 phosphoenolpyruvate carboxykinase {Flaveria pringlei} | chr2:6371902-6373082 FORWARD	P
15	PS.Primary.Metabolism	AT4G37870	Symbols: PCK1, PEPCK | PCK1 (PHOSPHOENOLPYRUVATE CARBOXYKINASE 1); ATP binding / phosphoenolpyruvate carboxykinase (ATP)/ phosphoenolpyruvate carboxykinase/ purine nucleotide binding | chr4:17802694-17806539 REVERSE	P
15	PS.Primary.Metabolism	AT5G28996	pseudogene, similar to ATP-dependent phosphoenolpyruvate carboxykinase, blastp match of 83% identity and 1.2e-13 P-value to GP|6707571|gb|AAF25671.1|AF212109_1|AF212109 ATP-dependent phosphoenolpyruvate carboxykinase {Medicago sativa} | chr5:11020537-11020788 REVERSE	P
15	PS.Primary.Metabolism	AT5G65690	Symbols: PCK2, PEPCK | PCK2 (PHOSPHOENOLPYRUVATE CARBOXYKINASE 2); ATP binding / phosphoenolpyruvate carboxykinase (ATP)/ phosphoenolpyruvate carboxykinase/ purine nucleotide binding | chr5:26266340-26269616 FORWARD	P
15	PS.Primary.Metabolism	AT4G15530	Symbols: PPDK | PPDK (pyruvate orthophosphate dikinase); kinase/ pyruvate, phosphate dikinase | chr4:8864828-8870801 REVERSE	P
15	PS.Primary.Metabolism	AT3G21720	Symbols: ICL | ICL (ISOCITRATE LYASE); catalytic/ isocitrate lyase | chr3:7652487-7656011 REVERSE	P
15	PS.Primary.Metabolism	AT1G09420	Symbols: G6PD4 | G6PD4 (GLUCOSE-6-PHOSPHATE DEHYDROGENASE 4); glucose-6-phosphate dehydrogenase | chr1:3038462-3041819 REVERSE	P
15	PS.Primary.Metabolism	AT1G24280	Symbols: G6PD3 | G6PD3 (GLUCOSE-6-PHOSPHATE DEHYDROGENASE 3); glucose-6-phosphate dehydrogenase | chr1:8609445-8612580 FORWARD	P
15	PS.Primary.Metabolism	AT3G27300	Symbols: G6PD5 | G6PD5 (glucose-6-phosphate dehydrogenase 5); glucose-6-phosphate dehydrogenase | chr3:10083049-10086696 REVERSE	P
15	PS.Primary.Metabolism	AT5G13110	Symbols: G6PD2 | G6PD2 (GLUCOSE-6-PHOSPHATE DEHYDROGENASE 2); glucose-6-phosphate dehydrogenase | chr5:4158811-4161820 FORWARD	P
15	PS.Primary.Metabolism	AT5G35790	Symbols: G6PD1 | G6PD1 (GLUCOSE-6-PHOSPHATE DEHYDROGENASE 1); glucose-6-phosphate dehydrogenase | chr5:13956690-13959753 REVERSE	P
15	PS.Primary.Metabolism	AT5G40760	Symbols: G6PD6 | G6PD6 (GLUCOSE-6-PHOSPHATE DEHYDROGENASE 6); glucose-6-phosphate dehydrogenase | chr5:16310748-16314774 FORWARD	P
15	PS.Primary.Metabolism	AT1G13700	glucosamine/galactosamine-6-phosphate isomerase family protein | chr1:4694372-4696023 REVERSE	P
15	PS.Primary.Metabolism	AT3G49360	glucosamine/galactosamine-6-phosphate isomerase family protein | chr3:18303046-18304416 REVERSE	P
15	PS.Primary.Metabolism	AT5G24400	Symbols: emb2024 | emb2024 (embryo defective 2024); 6-phosphogluconolactonase/ catalytic | chr5:8330315-8331837 REVERSE	P
15	PS.Primary.Metabolism	AT5G24410	glucosamine/galactosamine-6-phosphate isomerase-related | chr5:8332473-8334066 REVERSE	P
15	PS.Primary.Metabolism	AT5G24420	glucosamine/galactosamine-6-phosphate isomerase-related | chr5:8336614-8338008 REVERSE	P
15	PS.Primary.Metabolism	AT1G64190	6-phosphogluconate dehydrogenase family protein | chr1:23825328-23827136 REVERSE	P
15	PS.Primary.Metabolism	AT1G71170	6-phosphogluconate dehydrogenase NAD-binding domain-containing protein | chr1:26830669-26832099 FORWARD	P
15	PS.Primary.Metabolism	AT1G71180	6-phosphogluconate dehydrogenase NAD-binding domain-containing protein | chr1:26832335-26833709 FORWARD	P
15	PS.Primary.Metabolism	AT3G02360	6-phosphogluconate dehydrogenase family protein | chr3:482028-484147 FORWARD	P
15	PS.Primary.Metabolism	AT3G25530	Symbols: GHBDH, ATGHBDH, GLYR1, GR1 | GLYR1 (GLYOXYLATE REDUCTASE 1); 3-hydroxybutyrate dehydrogenase/ phosphogluconate dehydrogenase (decarboxylating) | chr3:9271800-9273615 REVERSE	P
15	PS.Primary.Metabolism	AT4G29120	6-phosphogluconate dehydrogenase NAD-binding domain-containing protein | chr4:14350858-14352059 FORWARD	P
15	PS.Primary.Metabolism	AT5G41670	6-phosphogluconate dehydrogenase family protein | chr5:16665283-16667171 REVERSE	P
15	PS.Primary.Metabolism	AT4G00114	pseudogene of transketolase | chr4:40862-41383 REVERSE	P
15	PS.Primary.Metabolism	AT1G12230	transaldolase, putative | chr1:4148033-4151025 FORWARD	P
15	PS.Primary.Metabolism	AT5G13420	transaldolase, putative | chr5:4301792-4304312 REVERSE	P
15	PS.Primary.Metabolism	AT1G63290	ribulose-phosphate 3-epimerase, cytosolic, putative / pentose-5-phosphate 3-epimerase, putative | chr1:23471849-23473639 REVERSE	P
15	PS.Primary.Metabolism	AT3G01850	ribulose-phosphate 3-epimerase, cytosolic, putative / pentose-5-phosphate 3-epimerase, putative | chr3:299987-302038 REVERSE	P
15	PS.Primary.Metabolism	AT1G71100	Symbols: RSW10 | RSW10 (RADIAL SWELLING 10); ribose-5-phosphate isomerase | chr1:26814632-26815671 FORWARD	P
15	PS.Primary.Metabolism	AT1G30510	Symbols: ATRFNR2 | ATRFNR2 (ROOT FNR 2); FAD binding / NADP or NADPH binding / electron carrier/ ferredoxin-NADP+ reductase/ oxidoreductase | chr1:10806985-10809180 REVERSE	P
15	PS.Primary.Metabolism	AT2G27510	Symbols: ATFD3 | ATFD3 (ferredoxin 3); 2 iron, 2 sulfur cluster binding / electron carrier/ iron-sulfur cluster binding | chr2:11758079-11759476 REVERSE	P
15	PS.Primary.Metabolism	AT4G05390	Symbols: ATRFNR1 | ATRFNR1 (ROOT FNR 1); FAD binding / NADP or NADPH binding / electron carrier/ ferredoxin-NADP+ reductase/ oxidoreductase | chr4:2738715-2740655 REVERSE	P
15	PS.Primary.Metabolism	AT1G01090	Symbols: PDH-E1 ALPHA | PDH-E1 ALPHA (PYRUVATE DEHYDROGENASE E1 ALPHA); pyruvate dehydrogenase (acetyl-transferring) | chr1:47485-49286 REVERSE	P
15	PS.Primary.Metabolism	AT1G24180	Symbols: IAR4 | IAR4; oxidoreductase, acting on the aldehyde or oxo group of donors, disulfide as acceptor / pyruvate dehydrogenase (acetyl-transferring) | chr1:8560525-8563495 REVERSE	P
15	PS.Primary.Metabolism	AT1G30120	Symbols: PDH-E1 BETA | PDH-E1 BETA (PYRUVATE DEHYDROGENASE E1 BETA); pyruvate dehydrogenase (acetyl-transferring) | chr1:10584160-10586635 REVERSE	P
15	PS.Primary.Metabolism	AT1G59900	Symbols: AT-E1 ALPHA | AT-E1 ALPHA; oxidoreductase, acting on the aldehyde or oxo group of donors, disulfide as acceptor / pyruvate dehydrogenase (acetyl-transferring) | chr1:22051295-22053885 FORWARD	P
15	PS.Primary.Metabolism	AT5G50850	Symbols: MAB1 | MAB1 (MACCI-BOU); catalytic/ pyruvate dehydrogenase (acetyl-transferring) | chr5:20689390-20693285 FORWARD	P
15	PS.Primary.Metabolism	AT1G34430	Symbols: EMB3003 | EMB3003 (embryo defective 3003); acyltransferase/ dihydrolipoyllysine-residue acetyltransferase/ protein binding | chr1:12587752-12590192 REVERSE	P
15	PS.Primary.Metabolism	AT1G54220	dihydrolipoamide S-acetyltransferase, putative | chr1:20246130-20250310 REVERSE	P
15	PS.Primary.Metabolism	AT3G13930	dihydrolipoamide S-acetyltransferase, putative | chr3:4595876-4600469 FORWARD	P
15	PS.Primary.Metabolism	AT3G52200	Symbols: LTA3 | LTA3; ATP binding / dihydrolipoyllysine-residue acetyltransferase | chr3:19360206-19366387 FORWARD	P
15	PS.Primary.Metabolism	AT1G48030	Symbols: mtLPD1 | mtLPD1 (mitochondrial lipoamide dehydrogenase 1); ATP binding / dihydrolipoyl dehydrogenase | chr1:17717139-17719141 REVERSE	P
15	PS.Primary.Metabolism	AT3G16950	Symbols: LPD1, ptlpd1 | LPD1 (LIPOAMIDE DEHYDROGENASE 1); dihydrolipoyl dehydrogenase | chr3:5786385-5790525 REVERSE	P
15	PS.Primary.Metabolism	AT3G17240	Symbols: mtLPD2 | mtLPD2 (LIPOAMIDE DEHYDROGENASE 2); ATP binding / dihydrolipoyl dehydrogenase | chr3:5889872-5892252 REVERSE	P
15	PS.Primary.Metabolism	AT2G11270	citrate synthase-related | chr2:4484720-4485308 FORWARD	P
15	PS.Primary.Metabolism	AT2G44350	Symbols: ATCS, CSY4 | ATCS; ATP binding / ATP citrate synthase/ citrate (SI)-synthase | chr2:18316278-18320789 FORWARD	P
15	PS.Primary.Metabolism	AT3G60100	Symbols: CSY5 | CSY5 (citrate synthase 5); citrate (SI)-synthase/ transferase, transferring acyl groups, acyl groups converted into alkyl on transfer | chr3:22192730-22196447 FORWARD	P
15	PS.Primary.Metabolism	AT2G05710	aconitate hydratase, cytoplasmic, putative / citrate hydro-lyase/aconitase, putative | chr2:2141399-2146678 FORWARD	P
15	PS.Primary.Metabolism	AT4G26970	aconitate hydratase/ copper ion binding | chr4:13542918-13548629 FORWARD	P
15	PS.Primary.Metabolism	AT4G35830	aconitate hydratase, cytoplasmic / citrate hydro-lyase / aconitase (ACO) | chr4:16972598-16978057 REVERSE	P
15	PS.Primary.Metabolism	AT1G32480	oxidoreductase/ oxidoreductase, acting on the CH-OH group of donors, NAD or NADP as acceptor | chr1:11741083-11741990 FORWARD	P
15	PS.Primary.Metabolism	AT1G54340	Symbols: ICDH | ICDH (ISOCITRATE DEHYDROGENASE); isocitrate dehydrogenase (NADP+)/ oxidoreductase, acting on the CH-OH group of donors, NAD or NADP as acceptor | chr1:20283480-20286786 FORWARD	P
15	PS.Primary.Metabolism	AT1G65930	isocitrate dehydrogenase, putative / NADP+ isocitrate dehydrogenase, putative | chr1:24538886-24542129 FORWARD	P
15	PS.Primary.Metabolism	AT2G17130	Symbols: IDH2 | IDH2 (ISOCITRATE DEHYDROGENASE SUBUNIT 2); isocitrate dehydrogenase (NAD+)/ oxidoreductase, acting on the CH-OH group of donors, NAD or NADP as acceptor | chr2:7460814-7462554 REVERSE	P
15	PS.Primary.Metabolism	AT4G35260	Symbols: IDH1 | IDH1 (ISOCITRATE DEHYDROGENASE 1); isocitrate dehydrogenase (NAD+)/ oxidoreductase, acting on the CH-OH group of donors, NAD or NADP as acceptor | chr4:16774195-16776325 REVERSE	P
15	PS.Primary.Metabolism	AT5G14590	isocitrate dehydrogenase, putative / NADP+ isocitrate dehydrogenase, putative | chr5:4703298-4706738 REVERSE	P
15	PS.Primary.Metabolism	AT3G55410	2-oxoglutarate dehydrogenase E1 component, putative / oxoglutarate decarboxylase, putative / alpha-ketoglutaric dehydrogenase, putative | chr3:20541435-20546034 FORWARD	P
15	PS.Primary.Metabolism	AT5G55070	2-oxoacid dehydrogenase family protein | chr5:22347211-22350817 FORWARD	P
15	PS.Primary.Metabolism	AT5G65750	2-oxoglutarate dehydrogenase E1 component, putative / oxoglutarate decarboxylase, putative / alpha-ketoglutaric dehydrogenase, putative | chr5:26303693-26308189 FORWARD	P
15	PS.Primary.Metabolism	AT2G20420	succinyl-CoA ligase (GDP-forming) beta-chain, mitochondrial, putative / succinyl-CoA synthetase, beta chain, putative / SCS-beta, putative | chr2:8805453-8808120 FORWARD	P
15	PS.Primary.Metabolism	AT5G08300	succinyl-CoA ligase (GDP-forming) alpha-chain, mitochondrial, putative / succinyl-CoA synthetase, alpha chain, putative / SCS-alpha, putative | chr5:2667412-2669923 FORWARD	P
15	PS.Primary.Metabolism	AT5G23250	succinyl-CoA ligase (GDP-forming) alpha-chain, mitochondrial, putative / succinyl-CoA synthetase, alpha chain, putative / SCS-alpha, putative | chr5:7830360-7832843 FORWARD	P
15	PS.Primary.Metabolism	AT2G18450	Symbols: SDH1-2 | SDH1-2; succinate dehydrogenase | chr2:7997392-8000804 REVERSE	P
15	PS.Primary.Metabolism	AT2G46505	Symbols: SDH4 | SDH4; succinate dehydrogenase (ubiquinone) | chr2:19089729-19090549 REVERSE	P
15	PS.Primary.Metabolism	AT3G27380	Symbols: SDH2-1 | SDH2-1; electron carrier/ succinate dehydrogenase | chr3:10129610-10132760 REVERSE	P
15	PS.Primary.Metabolism	AT5G09600	Symbols: SDH3-1 | SDH3-1; succinate dehydrogenase | chr5:2979144-2980844 FORWARD	P
15	PS.Primary.Metabolism	AT5G40650	Symbols: SDH2-2 | SDH2-2; electron carrier/ succinate dehydrogenase | chr5:16281404-16283527 FORWARD	P
15	PS.Primary.Metabolism	AT5G65165	Symbols: SDH2-3 | SDH2-3; electron carrier/ succinate dehydrogenase | chr5:26034422-26035927 REVERSE	P
15	PS.Primary.Metabolism	AT5G66760	Symbols: SDH1-1 | SDH1-1; ATP binding / succinate dehydrogenase | chr5:26653658-26657536 FORWARD	P
15	PS.Primary.Metabolism	AT2G47510	Symbols: FUM1 | FUM1 (FUMARASE 1); catalytic/ fumarate hydratase | chr2:19498368-19502246 FORWARD	P
15	PS.Primary.Metabolism	AT5G50950	fumarate hydratase, putative / fumarase, putative | chr5:20729612-20733516 FORWARD	P
15	PS.Primary.Metabolism	AT1G53240	malate dehydrogenase (NAD), mitochondrial | chr1:19854615-19856937 REVERSE	P
15	PS.Primary.Metabolism	AT3G15020	malate dehydrogenase (NAD), mitochondrial, putative | chr3:5056068-5058248 FORWARD	P
15	PS.Primary.Metabolism	AT4G13430	Symbols: IIL1 | IIL1 (ISOPROPYL MALATE ISOMERASE LARGE SUBUNIT 1); 4 iron, 4 sulfur cluster binding / hydro-lyase/ lyase | chr4:7803933-7807871 REVERSE	P
15	PS.Primary.Metabolism	AT5G35601	pseudogene, cytoplasmic aconitate hydratase, similar to cytoplasmic aconitate hydratase; blastp match of 77% identity and 2.4e-53 P-value to SP|O04916|ACOC_SOLTU Aconitate hydratase, cytoplasmic (EC 4.2.1.3) (Citrate hydro-lyase) (Aconitase) (Fragment). (Potato) {Solanum tuberosum} | chr5:13776348-13777103 REVERSE	P
15	PS.Primary.Metabolism	AT5G54950	aconitate hydratase-related / citrate hydro-lyase-related / aconitase-related | chr5:22309832-22310242 REVERSE	P
15	PS.Primary.Metabolism	AT3G09810	isocitrate dehydrogenase, putative / NAD+ isocitrate dehydrogenase, putative | chr3:3008694-3011437 FORWARD	P
15	PS.Primary.Metabolism	AT4G35650	isocitrate dehydrogenase, putative / NAD+ isocitrate dehydrogenase, putative | chr4:16908519-16910190 FORWARD	P
15	PS.Primary.Metabolism	AT5G03290	isocitrate dehydrogenase, putative / NAD+ isocitrate dehydrogenase, putative | chr5:793974-796182 FORWARD	P
15	PS.Primary.Metabolism	AT1G04410	malate dehydrogenase, cytosolic, putative | chr1:1189078-1191412 REVERSE	P
15	PS.Primary.Metabolism	AT3G47520	Symbols: MDH | MDH (MALATE DEHYDROGENASE); L-malate dehydrogenase/ binding / catalytic/ malate dehydrogenase/ oxidoreductase/ oxidoreductase, acting on the CH-OH group of donors, NAD or NADP as acceptor | chr3:17513274-17515041 FORWARD	P
15	PS.Primary.Metabolism	AT3G53910	malate dehydrogenase-related | chr3:19959856-19960446 REVERSE	P
15	PS.Primary.Metabolism	AT5G43330	malate dehydrogenase, cytosolic, putative | chr5:17390433-17392645 FORWARD	P
15	PS.Primary.Metabolism	AT5G56720	malate dehydrogenase, cytosolic, putative | chr5:22945537-22946718 FORWARD	P
15	PS.Primary.Metabolism	AT5G58330	malate dehydrogenase (NADP), chloroplast, putative | chr5:23579722-23582395 REVERSE	P
15	PS.Primary.Metabolism	AT1G79750	Symbols: ATNADP-ME4 | ATNADP-ME4 (NADP-malic enzyme 4); malate dehydrogenase (oxaloacetate-decarboxylating) (NADP+)/ malic enzyme/ oxidoreductase, acting on NADH or NADPH, NAD or NADP as acceptor | chr1:30007326-30011393 REVERSE	P
15	PS.Primary.Metabolism	AT2G13560	malate oxidoreductase, putative | chr2:5649964-5655320 FORWARD	P
15	PS.Primary.Metabolism	AT2G19900	Symbols: ATNADP-ME1 | ATNADP-ME1 (NADP-malic enzyme 1); malate dehydrogenase (oxaloacetate-decarboxylating) (NADP+)/ malic enzyme/ oxidoreductase, acting on NADH or NADPH, NAD or NADP as acceptor | chr2:8591899-8595478 REVERSE	P
15	PS.Primary.Metabolism	AT4G00570	malate oxidoreductase, putative | chr4:242515-246771 REVERSE	P
15	PS.Primary.Metabolism	AT5G11670	Symbols: ATNADP-ME2 | ATNADP-ME2 (NADP-malic enzyme 2); malate dehydrogenase (oxaloacetate-decarboxylating) (NADP+)/ malic enzyme/ oxidoreductase, acting on NADH or NADPH, NAD or NADP as acceptor | chr5:3754249-3758242 FORWARD	P
15	PS.Primary.Metabolism	AT5G25880	Symbols: ATNADP-ME3 | ATNADP-ME3 (NADP-malic enzyme 3); malate dehydrogenase (oxaloacetate-decarboxylating) (NADP+)/ malic enzyme/ oxidoreductase, acting on NADH or NADPH, NAD or NADP as acceptor | chr5:9024549-9028377 FORWARD	P
15	PS.Primary.Metabolism	AT1G09430	Symbols: ACLA-3 | ACLA-3; ATP citrate synthase | chr1:3041996-3045402 FORWARD	P
15	PS.Primary.Metabolism	AT1G10670	Symbols: ACLA-1 | ACLA-1; ATP citrate synthase | chr1:3535387-3538281 FORWARD	P
15	PS.Primary.Metabolism	AT1G60810	Symbols: ACLA-2 | ACLA-2; ATP citrate synthase | chr1:22388527-22391165 REVERSE	P
15	PS.Primary.Metabolism	AT3G06650	Symbols: ACLB-1 | ACLB-1; ATP citrate synthase | chr3:2079033-2083291 REVERSE	P
15	PS.Primary.Metabolism	AT5G49460	Symbols: ACLB-2 | ACLB-2 (ATP CITRATE LYASE SUBUNIT B 2); ATP citrate synthase | chr5:20054523-20058464 FORWARD	P
15	PS.Primary.Metabolism	AT1G79440	Symbols: ALDH5F1, SSADH1, SSADH | ALDH5F1; 3-chloroallyl aldehyde dehydrogenase/ NAD or NADH binding / succinate-semialdehyde dehydrogenase | chr1:29882210-29887412 REVERSE	P
15	PS.Primary.Metabolism	AT1G08065	Symbols: ATACA5, ACA5 | ACA5 (ALPHA CARBONIC ANHYDRASE 5); carbonate dehydratase/ zinc ion binding | chr1:2511647-2513454 REVERSE	P
15	PS.Primary.Metabolism	AT1G08080	Symbols: ATACA7, ACA7 | ACA7 (ALPHA CARBONIC ANHYDRASE 7); carbonate dehydratase/ zinc ion binding | chr1:2516991-2518546 REVERSE	P
15	PS.Primary.Metabolism	AT1G23730	Symbols: ATBCA3, BCA3 | BCA3 (BETA CARBONIC ANHYDRASE 4); carbonate dehydratase/ zinc ion binding | chr1:8395557-8398144 FORWARD	P
15	PS.Primary.Metabolism	AT1G58180	Symbols: ATBCA6, BCA6 | carbonic anhydrase family protein / carbonate dehydratase family protein | chr1:21537935-21539914 REVERSE	P
15	PS.Primary.Metabolism	AT1G70410	Symbols: ATBCA4, BCA4 | carbonic anhydrase, putative / carbonate dehydratase, putative | chr1:26533926-26538333 REVERSE	P
15	PS.Primary.Metabolism	AT2G28210	Symbols: ATACA2 | ATACA2 (ALPHA CARBONIC ANHYDRASE 2); carbonate dehydratase/ zinc ion binding | chr2:12029997-12032420 FORWARD	P
15	PS.Primary.Metabolism	AT3G01500	Symbols: CA1 | CA1 (CARBONIC ANHYDRASE 1); carbonate dehydratase/ zinc ion binding | chr3:194724-198019 REVERSE	P
15	PS.Primary.Metabolism	AT3G52720	Symbols: ATACA1, ACA1 | ACA1 (ALPHA CARBONIC ANHYDRASE 1); carbonate dehydratase/ zinc ion binding | chr3:19538690-19541284 REVERSE	P
15	PS.Primary.Metabolism	AT4G20990	Symbols: ATACA4, ACA4 | ACA4 (ALPHA CARBONIC ANHYDRASE 4); carbonate dehydratase/ zinc ion binding | chr4:11219772-11221126 FORWARD	P
15	PS.Primary.Metabolism	AT4G21000	Symbols: ATACA6, ACA6 | ACA6 (ALPHA CARBONIC ANHYDRASE 6); carbonate dehydratase/ zinc ion binding | chr4:11222529-11223756 FORWARD	P
15	PS.Primary.Metabolism	AT4G33580	Symbols: ATBCA5, BCA5 | carbonic anhydrase family protein / carbonate dehydratase family protein | chr4:16138360-16141624 FORWARD	P
15	PS.Primary.Metabolism	AT5G04180	Symbols: ATACA3, ACA3 | ACA3 (ALPHA CARBONIC ANHYDRASE 3); carbonate dehydratase/ zinc ion binding | chr5:1147648-1149284 REVERSE	P
15	PS.Primary.Metabolism	AT5G14740	Symbols: CA2, CA18, BETA CA2 | CA2 (CARBONIC ANHYDRASE 2); carbonate dehydratase/ zinc ion binding | chr5:4757972-4762615 FORWARD	P
15	PS.Primary.Metabolism	AT5G56330	Symbols: ATACA8, ACA8 | ACA8 (ALPHA CARBONIC ANHYDRASE 8); carbonate dehydratase/ zinc ion binding | chr5:22813768-22816162 FORWARD	P
15	PS.Primary.Metabolism	AT4G34700	complex 1 family protein / LVR family protein | chr4:16556825-16558846 FORWARD	P
15	PS.Primary.Metabolism	AT1G14450	unknown protein | chr1:4946218-4947576 REVERSE	P
15	PS.Primary.Metabolism	AT2G20530	Symbols: ATPHB6 | ATPHB6 (PROHIBITIN 6) | chr2:8841972-8844000 FORWARD	P
15	PS.Primary.Metabolism	AT3G12260	complex 1 family protein / LVR family protein | chr3:3908940-3910420 REVERSE	P
15	PS.Primary.Metabolism	AT3G27890	Symbols: NQR | NQR (NADPH:QUINONE OXIDOREDUCTASE); FMN reductase | chr3:10350656-10352033 REVERSE	P
15	PS.Primary.Metabolism	AT4G28510	Symbols: ATPHB1 | ATPHB1 (PROHIBITIN 1) | chr4:14084749-14086844 REVERSE	P
15	PS.Primary.Metabolism	AT5G44140	Symbols: ATPHB7 | ATPHB7 (PROHIBITIN 7) | chr5:17762491-17763629 FORWARD	P
15	PS.Primary.Metabolism	ATMG00650	Symbols: NAD4L | Encodes NADH dehydrogenase subunit 4L. | chrM:188929-189231 REVERSE	P
15	PS.Primary.Metabolism	ATMG01275	Symbols: NAD1A, NAD1, ND1 | Encodes subunit of mitochondrial NAD(P)H dehydrogenase that is trans-spliced from three precursors, NAD1A, NAD1B, and NAD1C. | chrM:318004-318390 REVERSE	P
15	PS.Primary.Metabolism	AT1G19580	Symbols: GAMMA CA1 | GAMMA CA1 (GAMMA CARBONIC ANHYDRASE 1); carbonate dehydratase | chr1:6774763-6777456 FORWARD	P
15	PS.Primary.Metabolism	AT1G47260	Symbols: APFI, GAMMA CA2 | GAMMA CA2 (GAMMA CARBONIC ANHYDRASE 2); carbonate dehydratase | chr1:17321173-17323484 REVERSE	P
15	PS.Primary.Metabolism	AT3G48680	Symbols: GAMMA CAL2 | GAMMA CAL2 (GAMMA CARBONIC ANHYDRASE-LIKE 2); transferase | chr3:18035011-18037041 FORWARD	P
15	PS.Primary.Metabolism	AT5G63510	Symbols: GAMMA CAL1 | GAMMA CAL1 (GAMMA CARBONIC ANHYDRASE LIKE 1); carbonate dehydratase | chr5:25423984-25425841 FORWARD	P
15	PS.Primary.Metabolism	AT5G66510	Symbols: GAMMA CA3 | GAMMA CA3 (GAMMA CARBONIC ANHYDRASE 3); carbonate dehydratase | chr5:26549704-26551604 REVERSE	P
15	PS.Primary.Metabolism	AT1G16700	NADH-ubiquinone oxidoreductase 23 kDa subunit, mitochondrial, putative | chr1:5709725-5711902 FORWARD	P
15	PS.Primary.Metabolism	AT1G49140	NADH-ubiquinone oxidoreductase-related | chr1:18176772-18178298 REVERSE	P
15	PS.Primary.Metabolism	AT1G54720	early-responsive to dehydration protein-related / ERD protein-related | chr1:20422831-20423754 FORWARD	P
15	PS.Primary.Metabolism	AT1G77910	unknown protein | chr1:29296138-29296407 FORWARD	P
15	PS.Primary.Metabolism	AT1G79010	NADH-ubiquinone oxidoreductase 23 kDa subunit, mitochondrial (TYKY) | chr1:29724879-29727028 REVERSE	P
15	PS.Primary.Metabolism	AT2G02050	NADH-ubiquinone oxidoreductase B18 subunit, putative | chr2:489966-491995 FORWARD	P
15	PS.Primary.Metabolism	AT2G07689	NADH-ubiquinone oxidoreductase, putative | chr2:3336109-3336753 FORWARD	P
15	PS.Primary.Metabolism	AT2G07711	pseudogene, similar to NADH dehydrogenase subunit 5, blastp match of 97% identity and 2.2e-244 P-value to GP|1066145|dbj|BAA07176.1||D37958 NADH dehydrogenase subunit 5 {Malus x domestica} | chr2:3397158-3399434 REVERSE	P
15	PS.Primary.Metabolism	AT2G07751	NADH-ubiquinone oxidoreductase chain 3, putative | chr2:3270008-3270364 FORWARD	P
15	PS.Primary.Metabolism	AT2G07785	NADH-ubiquinone oxidoreductase, putative | chr2:3348114-3350018 FORWARD	P
15	PS.Primary.Metabolism	AT2G20360	binding / catalytic/ coenzyme binding | chr2:8785988-8789473 FORWARD	P
15	PS.Primary.Metabolism	AT2G47690	NADH-ubiquinone oxidoreductase-related | chr2:19551263-19552358 FORWARD	P
15	PS.Primary.Metabolism	AT3G03070	NADH-ubiquinone oxidoreductase-related | chr3:696299-698156 REVERSE	P
15	PS.Primary.Metabolism	AT3G03100	NADH:ubiquinone oxidoreductase family protein | chr3:705381-707651 REVERSE	P
15	PS.Primary.Metabolism	AT3G06310	NADH-ubiquinone oxidoreductase 19 kDa subunit (NDUFA8) family protein | chr3:1912968-1914392 REVERSE	P
15	PS.Primary.Metabolism	AT3G18410	NADH-ubiquinone oxidoreductase-related | chr3:6323162-6324579 FORWARD	P
15	PS.Primary.Metabolism	AT3G62790	NADH-ubiquinone oxidoreductase-related | chr3:23223061-23224308 REVERSE	P
15	PS.Primary.Metabolism	AT4G02580	NADH-ubiquinone oxidoreductase 24 kDa subunit, putative | chr4:1134467-1137156 FORWARD	P
15	PS.Primary.Metabolism	AT4G21810	Symbols: DER2.1 | DER2.1 (DERLIN-2.1) | chr4:11575096-11577195 REVERSE	P
15	PS.Primary.Metabolism	AT4G26965	NADH:ubiquinone oxidoreductase family protein | chr4:13539642-13542397 FORWARD	P
15	PS.Primary.Metabolism	AT5G08530	Symbols: CI51 | CI51 (51 kDa subunit of complex I); 4 iron, 4 sulfur cluster binding / FMN binding / NAD or NADH binding / NADH dehydrogenase (ubiquinone)/ oxidoreductase, acting on NADH or NADPH | chr5:2759317-2761875 REVERSE	P
15	PS.Primary.Metabolism	AT5G11770	NADH-ubiquinone oxidoreductase 20 kDa subunit, mitochondrial | chr5:3790806-3793000 REVERSE	P
15	PS.Primary.Metabolism	AT5G18800	NADH-ubiquinone oxidoreductase 19 kDa subunit (NDUFA8) family protein | chr5:6267078-6268638 FORWARD	P
15	PS.Primary.Metabolism	AT5G37510	Symbols: EMB1467 | EMB1467 (embryo defective 1467); NADH dehydrogenase (ubiquinone)/ NADH dehydrogenase/ electron carrier/ iron-sulfur cluster binding / oxidoreductase/ oxidoreductase, acting on NADH or NADPH | chr5:14897410-14900647 FORWARD	P
15	PS.Primary.Metabolism	AT5G47890	NADH-ubiquinone oxidoreductase B8 subunit, putative | chr5:19388737-19390629 FORWARD	P
15	PS.Primary.Metabolism	AT5G52840	NADH-ubiquinone oxidoreductase-related | chr5:21413646-21415006 FORWARD	P
15	PS.Primary.Metabolism	AT5G67590	Symbols: FRO1 | FRO1 (FROSTBITE1); NADH dehydrogenase (ubiquinone) | chr5:26958001-26959557 FORWARD	P
15	PS.Primary.Metabolism	ATMG00060	Symbols: NAD5C, NAD5.3, NAD5 | Mitochondrial NADH dehydrogenase subunit 5. The gene is trans-spliced from the three different pre-cursors, NAD5a, NAD5b and NAD5c. | chrM:20571-22086 REVERSE	P
15	PS.Primary.Metabolism	ATMG00070	Symbols: NAD9 | NADH dehydrogenase subunit 9 | chrM:23663-24235 REVERSE	P
15	PS.Primary.Metabolism	ATMG00270	Symbols: NAD6 | NADH dehydrogenase subunit 6 | chrM:76642-77259 REVERSE	P
15	PS.Primary.Metabolism	ATMG00285	Symbols: NAD2A, NAD2.1, NAD2 | encodes subunit of mitochondrial NAD(P)H dehydrogenase that is trans-spliced from two precursors, NAD2A and NAD2B. | chrM:79740-81297 REVERSE	P
15	PS.Primary.Metabolism	ATMG00510	Symbols: NAD7 | NADH dehydrogenase subunit 7 | chrM:132071-138153 FORWARD	P
15	PS.Primary.Metabolism	ATMG00513	Symbols: NAD5A, NAD5.1, NAD5 | Mitochondrial NADH dehydrogenase subunit 5. The gene is trans-spliced from three different pre-cursors, NAD5a, NAD5b and NAD5c. | chrM:140724-142998 REVERSE	P
15	PS.Primary.Metabolism	ATMG00516	Symbols: NAD1C, NAD1 | Encodes subunit of mitochondrial NAD(P)H dehydrogenase that is trans-spliced from three precursors, NAD1A, NAD1B, and NAD1C. | chrM:143219-147048 REVERSE	P
15	PS.Primary.Metabolism	ATMG00580	Symbols: NAD4 | NADH dehydrogenase subunit 4 | chrM:161693-169674 FORWARD	P
15	PS.Primary.Metabolism	ATMG00665	Symbols: NAD5B, NAD5.2, NAD5 | Mitochondrial NADH dehydrogenase subunit 5. The gene is trans-spliced from three different pre-cursors, NAD5a, NAD5b and NAD5c. | chrM:190740-190761 REVERSE	P
15	PS.Primary.Metabolism	ATMG00990	Symbols: NAD3 | NADH dehydrogenase subunit 3 | chrM:260647-261006 REVERSE	P
[truncated: 13,482 more chars]
