## Supplemental Table 17 for "Reshaping of the *Arabidopsis thaliana* proteome landscape and co-regulation of proteins in development and immunity"

### Sheet: Input
agi	Sum
at5g11910	1.72492
at4g16250	1.73026
at4g23290	1.72492
at5g52750	1.72492
at4g23160	1.73026
at2g02220	1.73026
at2g04880	1.72186
at5g44790	1.72912
at5g17910	1.71858
at2g29460	1.72494
at5g44460	1.73026
at4g37520	1.72427
at2g37710	1.72912
at4g16260	1.7212
at1g13110	1.72298
at5g23540	1.72722
at5g64870	1.73063
at5g25250	1.73053
at5g25260	1.73045
at1g74920	1.72516
at5g59680	1.72743
at1g51800	1.72442
at2g02010	1.72146
at1g59870	1.71846
at1g04400	1.70654
at1g43800	1.70654
at2g35910	1.70654
at1g15870	1.70654
at5g20910	1.70654
at4g16100	1.70654
at4g37530	1.70654
at5g45480	1.71525
at5g27280	1.70654
at5g50840	1.69146
at1g01940	1.69146
at1g58602	1.70654
at3g54420	1.6922
at1g52160	1.70216
at3g13080	1.71861
at3g60540	1.71545
at2g17740	1.6988
at5g40590	1.6988
at1g73460	1.71861
at4g22530	1.70654
at5g40780	1.71336
at3g04680	1.69413
at5g45500	1.70545
at4g27560	1.70655
at3g05090	1.7057
at1g32940	1.68835
at2g13800	1.6922
at3g56120	1.70825
at4g20460	1.71441
at5g49570	1.69616
at3g23530	1.70364
at5g38900	1.71411
at1g08050	1.70164
at1g17745	1.70473
at5g57220	1.6905
at1g73260	1.70841
at1g24050	1.71121
at1g20970	1.69504
at1g11660	1.71815
at3g26210	1.71429
at3g11340	1.69001
at2g17200	1.70803
at2g45220	1.70322
at1g76680	1.69351
at4g09570	1.71272
at1g21130	1.70053
at4g37870	1.71029
at5g64120	1.71615
at4g27070	1.70551
at1g22370	1.70654
at1g22400	1.7049
at3g21340	1.71545
at4g35230	1.69374
at2g42960	1.69648
at2g33150	1.71044
at1g02930	1.68558
at2g02930	1.70864
at2g37600	1.71476
at1g14140	1.71476
at5g12480	1.71124
at1g55805	1.72553
at1g30070	1.71476
at1g76700	1.7219
at5g41040	1.70282
at1g13990	1.72535
at5g05480	1.70858
at4g31080	1.72151
at5g27600	1.71598
at5g55130	1.72523
at1g18590	1.71505
at2g41100	1.71971
at4g33650	1.72981
at5g57020	1.72738
at1g24100	1.72246
at5g05730	1.73009
at3g18820	1.72766
at4g01850	1.7152
at1g07870	1.72504
at1g72330	1.71515
at3g55080	1.71073
at3g09560	1.69704
at5g57210	1.71073
at3g54010	1.67293
at5g08450	1.6807
at3g17790	1.709
at1g69510	1.70715
at1g64400	1.69836
at1g67230	1.69379
at4g21710	1.69555
at4g15390	1.69281
at5g24710	1.71392
at3g06860	1.69763
at3g16340	1.70478
at1g78850	1.70139
at2g18700	1.73181
at1g15125	1.73181
at3g24180	1.73204
at4g23250	1.73194
at4g12070	1.73177
at1g73980	1.73177
at5g11920	1.73177
at1g72010	1.73142
at4g22305	1.72983
at2g43120	1.72789
at5g49555	1.72871
at5g22500	1.72813
at5g48430	1.72662
at1g22730	1.72752
at5g44480	1.73202
at1g02360	1.72704
at4g38550	1.7257
at2g38860	1.73101
at4g02350	1.72906
at2g26560	1.72983
at1g14830	1.72865
at1g55450	1.73101
at5g61970	1.72699
at1g74100	1.73151
at1g56410	1.73185
at5g17330	1.7255
at4g23050	1.72128
at3g11320	1.72128
at4g16350	1.72128
at3g54230	1.72128
at1g07020	1.72128
at5g49700	1.72128
at1g26690	1.72128
at1g67810	1.72128
at4g22030	1.72128
at4g30250	1.72128
at2g40280	1.72128
at5g26760	1.72128
at5g03360	1.72128
at4g34100	1.72128
at1g65610	1.72128
at4g19610	1.72128
at4g32870	1.72128
at5g54280	1.72128
at2g29090	1.72128
at3g25840	1.72128
at2g43140	1.72128
at3g20860	1.72128
at3g21080	1.72128
at5g19890	1.72128
at3g29350	1.70728
at1g17600	1.72128
at1g45170	1.71891
at1g55930	1.72128
at2g33330	1.7262
at3g07170	1.71936
at2g39110	1.72128
at2g40060	1.71555
at3g50370	1.72192
at4g40000	1.72128
at5g45510	1.72232
at1g48620	1.72212
at4g16760	1.7152
at1g56120	1.72128
at3g02880	1.72318
at3g46270	1.71102
at3g46280	1.71392
at3g43300	1.71753
at4g31500	1.71772
at4g34050	1.72075
at1g51820	1.72708
at3g22890	1.72883
at4g30190	1.71294
at1g64190	1.72588
at1g20510	1.72548
at2g31800	1.71898
at3g54760	1.71824
at5g65780	1.71593
at3g48890	1.70547
at2g20690	1.71526
at4g32760	1.71516
at3g07300	1.72071
at5g39580	1.70741
at3g27380	1.71927
at4g18950	1.71472
at4g20860	1.72196
at4g02520	1.71789
at4g20830	1.72162
at1g56200	1.70909
at3g22160	1.70909
at5g27430	1.71593
at2g45250	1.7225
at5g17010	1.7225
at5g15870	1.69672
at3g29400	1.69672
at1g54490	1.70655
at1g69220	1.71981
at5g04280	1.72475
at4g04960	1.72088
at2g17130	1.7082
at1g51100	1.70052
at3g11820	1.71127
at4g11850	1.70433
at4g01070	1.71938
at5g17380	1.69892
at1g55020	1.72182
at3g13870	1.69566
at3g54030	1.71814
at1g17260	1.69956
at2g47730	1.70977
at4g01320	1.6559
at2g31200	1.67089
at2g01180	1.6559
at4g21390	1.63626
at5g04810	1.62325
at1g27770	1.62247
at1g18260	1.58598
at3g50360	1.65028
at5g08160	1.637
at3g57530	1.61794
at5g36120	1.65459
at4g02570	1.56986
at3g07390	1.62526
at4g32640	1.63416
at4g34180	1.61143
at3g52400	1.67822
at4g36430	1.60192
at1g51760	1.65005
at3g09350	1.61521
at5g06320	1.6861
at4g08770	1.66688
at2g37040	1.64343
at4g08850	1.64545
at1g22410	1.63362
at5g20250	1.64862
at5g17990	1.67716
at5g54160	1.68414
at3g24503	1.67807
at1g15210	1.64288
at5g13490	1.61456
at5g17310	1.643
at5g47120	1.6651
at5g58470	1.6651
at5g16010	1.66396
at3g19190	1.67496
at3g21240	1.64365
at2g35530	1.66396
at1g18890	1.66518
at4g16440	1.67253
at5g03700	1.61176
at5g22610	1.64892
at2g17560	1.61813
at3g54150	1.69432
at2g42010	1.66727
at1g68300	1.6242
at3g04490	1.68635
at5g22120	1.64988
at4g16160	1.66231
at5g02780	1.62107
at1g51680	1.6874
at5g50210	1.6713
at4g36220	1.66332
at1g19130	1.60409
at2g17840	1.65511
at1g21630	1.68184
at1g31230	1.63974
at5g55070	1.67336
at3g14940	1.66596
at4g33010	1.65338
at3g12580	1.67364
at1g80660	1.6585
at5g64500	1.62087
at5g18820	1.62087
at1g76390	1.5626
at5g28300	1.5626
at3g51440	1.57644
at4g34131	1.63317
at1g43130	1.6582
at2g45070	1.62524
at5g40890	1.63744
at3g17880	1.60199
at2g16640	1.55634
at3g15810	1.62608
at5g06580	1.58632
at1g24300	1.60911
at3g01090	1.55477
at5g03460	1.64081
at5g64960	1.5945
at5g49770	1.61233
at3g54540	1.58118
at3g44880	1.64693
at5g64100	1.60113
at2g41740	1.62707
at5g59150	1.57696
at5g13160	1.63649
at2g02800	1.56886
at5g44290	1.64247
at3g07680	1.62947
at4g22350	1.63248
at5g06680	1.633
at5g48620	1.65251
at1g27430	1.66711
at1g28680	1.61756
at5g62740	1.64778
at4g38470	1.62668
at1g27390	1.6244
at5g10270	1.65235
at4g38800	1.64222
at5g25100	1.60739
at1g14370	1.63962
at4g00570	1.64243
at1g11350	1.66838
at5g24350	1.69262
at1g04120	1.69262
at3g07780	1.69262
at4g22285	1.70256
at4g33430	1.68112
at3g11780	1.69155
at1g30000	1.69023
at3g27570	1.69196
at5g42220	1.66764
at2g19950	1.67389
at4g01290	1.67326
at4g24520	1.66358
at5g23890	1.69192
at5g50250	1.69497
at3g11330	1.69639
at3g15980	1.68087
at1g52360	1.65181
at1g18270	1.69937
at5g59290	1.69068
at5g17000	1.68199
at4g38510	1.675
at5g19220	1.6665
at1g65860	1.59179
at3g17205	1.59179
at1g15400	1.59179
at5g67530	1.59179
at3g52660	1.59179
at1g77360	1.52631
at1g48760	1.59179
at2g18790	1.54151
at1g54170	1.54438
at3g57030	1.58668
at5g03540	1.58079
at1g23900	1.53806
at3g61140	1.53366
at5g03630	1.52621
at4g05160	1.51035
at3g09800	1.54556
at4g14230	1.53531
at1g20816	1.53531
at3g08640	1.5254
at3g55450	1.58993
at4g08320	1.54217
at4g16990	1.53744
at1g07990	1.59038
at5g63980	1.59195
at1g24180	1.58184
at3g14840	1.55726
at2g02000	1.55785
at2g31390	1.53614
at4g30060	1.66563
at1g27900	1.68541
at5g20570	1.70018
at1g23750	1.66563
at1g01170	1.67218
at2g23890	1.69923
at1g20920	1.70018
at1g59910	1.66348
at1g06210	1.70377
at1g77180	1.66858
at5g59890	1.69078
at1g30730	1.69437
at4g05020	1.66561
at4g32940	1.68501
at2g20900	1.67217
at1g70810	1.68815
at5g06860	1.69898
at1g22280	1.68907
at1g25220	1.70228
at5g40650	1.6779
at4g19880	1.67472
at2g41790	1.70615
at1g48850	1.68815
at1g56140	1.69579
at5g54500	1.6804
at2g04400	1.68456
at3g14990	1.70105
at1g02500	1.69346
at5g17920	1.66794
at5g63680	1.66948
at3g15620	1.63148
at1g13100	1.63659
at1g62800	1.68369
at3g48820	1.68309
at4g24270	1.65102
at4g26750	1.6527
at2g30710	1.6398
at5g57110	1.66792
at5g35200	1.64531
at2g43160	1.68155
at5g51570	1.66567
at2g17720	1.6288
at5g42740	1.6232
at5g53560	1.6581
at1g76030	1.62716
at1g27020	1.6848
at5g20130	1.46565
at5g58200	1.5349
at4g37310	1.5349
at3g16990	1.44794
at5g09680	1.48346
at4g15400	1.43264
at5g25150	1.51854
at2g16940	1.50557
at2g32640	1.48052
at3g13990	1.42611
at1g67140	1.47001
at3g13070	1.47125
at2g27370	1.47841
at1g26090	1.53079
at5g52240	1.4694
at4g13180	1.51246
at5g48180	1.52322
at1g20760	1.49114
at4g04720	1.47036
at1g06550	1.4274
at5g12040	1.52104
at2g43790	1.43817
at3g15356	1.54757
at3g20410	1.46525
at1g76820	1.43955
at5g13420	1.48215
at1g22360	1.42167
at1g21610	1.62075
at3g57660	1.58069
at5g16750	1.57283
at2g47550	1.60821
at1g68680	1.60821
at3g50950	1.54618
at3g03560	1.54618
at4g21410	1.59914
at1g30270	1.62886
at5g50640	1.5559
at3g47810	1.53691
at5g55530	1.5909
at3g52190	1.57142
at1g23800	1.60423
at1g77140	1.58069
at2g46370	1.60261
at4g29810	1.62796
at2g38360	1.64323
at4g14600	1.59755
at5g04830	1.56728
at1g52200	1.63168
at3g28450	1.61465
at4g16130	1.62062
at2g17420	1.59907
at4g11260	1.5654
at5g20990	1.58836
at1g03880	1.59855
at1g01050	1.60345
at5g22780	1.61448
at1g34430	1.54884
at5g16900	1.62915
at1g63500	1.60046
at1g50200	1.64406
atcg01020	1.54676
at3g29130	1.54676
at5g48570	1.58639
at2g27200	1.58439
at1g56423	1.4932
at2g43970	1.4932
at4g21980	1.61237
at5g64430	1.58121
at3g13060	1.60673
at3g50740	1.5422
at5g65810	1.50835
at4g27270	1.54008
at4g12720	1.59576
at1g06570	1.57748
at1g12140	1.56872
at5g40760	1.5353
at5g42790	1.60998
at5g22770	1.57106
at1g03910	1.48101
at4g35580	1.57511
at4g21450	1.53769
at2g18770	1.53769
at1g04780	1.6026
at3g20290	1.52209
at1g79730	1.59115
at5g16280	1.51816
at4g22240	1.49854
at1g09010	1.47715
at2g20990	1.53716
at3g17760	1.51799
at3g47950	1.53328
at1g20260	1.54632
at5g19130	1.54676
at2g41770	1.58843
at4g33080	1.50592
at1g58100	1.54676
at2g31710	1.52751
at1g05675	1.53667
at4g15093	1.55449
at4g34135	1.60191
at1g09070	1.57904
at1g27150	1.58886
at3g20250	1.50799
at1g71697	1.56528
at2g31890	1.53911
at4g18060	1.48353
at1g20110	1.5451
at3g23920	1.56781
at4g30600	1.60341
at4g35360	1.52499
at1g69410	1.5948
at3g23570	1.53827
at1g65970	1.60708
at3g26220	1.49803
at3g62150	1.58918
at3g19480	1.55674
at5g48930	1.50005
at2g21620	1.51588
at5g27380	1.55978
at5g57655	1.56467
at1g11330	1.56796
at5g08550	1.52705
at2g46650	1.53535
at4g39940	1.51358
at4g38900	1.51358
at4g23190	1.56493
at3g49601	1.58601
at2g35610	1.54309
at4g33050	1.53907
at5g45900	1.61183
at2g15490	1.56473
at5g14930	1.59773
at3g49110	1.55736
at2g27150	1.61134
at2g18690	1.58138
at1g74640	1.54535
at4g30000	1.57221
at4g01700	1.54386
at4g29220	1.52326
at2g41380	1.60014
at5g47010	1.5585
at5g11680	1.59581
at5g51070	1.57697
at4g26500	1.55628
at4g02450	1.54634
at5g59420	1.61757
at1g76690	1.58971
at5g16970	1.49599
at5g65690	1.5508
at2g45620	1.64406
at3g51580	1.64406
at1g09740	1.66719
at5g12210	1.62525
at5g62560	1.6738
at3g26230	1.65363
at1g65040	1.63803
at2g27490	1.66726
at4g30890	1.64009
at3g16190	1.65858
at5g61450	1.66929
at3g07090	1.67436
at1g14380	1.65167
at2g30140	1.64484
at4g12400	1.63771
at1g24460	1.64807
at3g16530	1.67633
at4g11840	1.66328
at4g38540	1.65631
at5g26570	1.66726
at4g35260	1.63825
at2g17290	1.63433
at3g19010	1.64945
at4g26970	1.66855
at4g15530	1.65522
at4g19160	1.6249
at1g33390	1.6249
at1g09810	1.6249
at1g17330	1.6249
at1g09140	1.68176
at1g26410	1.6249
at5g47940	1.6249
at1g55350	1.6249
at1g65690	1.6249
at4g04200	1.66804
at1g18480	1.6249
at5g23450	1.6249
at1g54710	1.66804
at4g03230	1.65384
at4g04920	1.6249
at3g21230	1.6249
at4g26200	1.6249
at4g15610	1.63283
at4g18940	1.66804
at1g23140	1.67792
at5g20070	1.67974
at2g15480	1.6334
at3g26500	1.64072
at3g53120	1.64674
at1g17170	1.67281
at2g15390	1.6249
at5g45490	1.63376
at1g64160	1.64912
at1g69920	1.68176
at4g33400	1.66767
at1g51660	1.66804
at1g05270	1.63899
at3g03670	1.67399
at2g22500	1.68156
at1g29060	1.65147
at3g25760	1.63099
at5g59730	1.65534
at4g11610	1.68176
at1g30700	1.6238
at1g60420	1.64557
at2g45740	1.68128
at2g24180	1.61939
at4g01870	1.64401
at5g52640	1.6477
at1g21100	1.66959
at1g21120	1.62286
at2g30750	1.64664
at5g54810	1.67179
at1g51890	1.66253
at2g32240	1.6644
at1g02920	1.67031
at1g07890	1.65019
at3g19990	1.54209
at1g58848	1.58217
at5g03380	1.58217
at4g02940	1.58217
at1g27310	1.57901
at2g32030	1.54209
at1g15530	1.54209
at4g24230	1.59619
at5g11110	1.53535
at3g21780	1.59619
at4g00670	1.59781
at1g60730	1.55337
at5g24810	1.54553
at2g39210	1.58682
at5g50200	1.59362
at3g07195	1.54692
at2g39200	1.59495
at1g14540	1.55774
at2g35980	1.61576
at2g44370	1.5544
at2g41600	1.60645
at5g42830	1.55072
at5g05340	1.58237
at3g21630	1.61423
at4g26670	1.54287
at3g46220	1.53606
at4g11600	1.56344
at2g19190	1.55815
at2g29420	1.60141
at5g63420	1.58214
at1g03220	1.59972
at5g24960	1.53126
at3g02360	1.57395
at5g42020	1.60784
at5g28540	1.61712
at3g46910	1.47234
at4g24380	1.47234
at3g26600	1.47234
at4g18460	1.47234
at1g80820	1.47234
at1g07910	1.47234
at1g78340	1.43335
at4g35110	1.47234
at5g52882	1.51726
at5g35735	1.47234
at3g10250	1.41586
at3g08670	1.50889
at5g25440	1.41586
at5g18470	1.47234
at1g12520	1.47234
at3g54826	1.47234
at1g16670	1.47234
at5g40050	1.40166
at5g52810	1.47234
at4g34150	1.51726
at3g24090	1.43335
at5g06210	1.42918
at4g04695	1.44258
at3g55270	1.43335
at3g26830	1.49854
at5g52310	1.44258
at5g48657	1.44258
at1g10070	1.47234
at4g04700	1.52701
at1g59820	1.52701
at3g22370	1.49854
at5g26030	1.44827
at3g14620	1.41586
at4g24160	1.47117
at3g16630	1.50889
at1g68310	1.45098
at4g37370	1.43335
at3g19930	1.51046
at5g40170	1.45358
at5g04930	1.49083
at2g41410	1.49558
at2g35690	1.46497
at1g55850	1.45358
at5g22300	1.49854
at1g12110	1.49744
at2g37280	1.44258
at1g30620	1.45214
at5g20400	1.50422
at1g26380	1.48779
at2g18150	1.41586
at4g28420	1.49646
at3g13610	1.44042
at1g14650	1.44441
at4g14680	1.4693
at1g79440	1.51491
at3g54890	1.43286
at4g28520	1.49034
at2g36530	1.45988
at4g34200	1.51059
at2g32550	1.37021
at4g35500	1.37021
at5g18240	1.37021
at2g03430	1.37021
at4g33495	1.37021
at5g46960	1.35083
at4g01750	1.37021
at5g13550	1.43114
at1g69680	1.37021
at5g61530	1.40594
at2g17440	1.32919
at3g20800	1.39312
at2g18730	1.35874
at1g08940	1.36589
at5g24530	1.37021
at3g44720	1.37493
at3g28930	1.45665
at2g20010	1.4281
at2g38940	1.34022
at5g26340	1.40353
at2g01320	1.4773
at4g13350	1.48047
at1g26830	1.4259
at3g53480	1.4761
at5g05600	1.44836
at5g66030	1.38359
at1g43560	1.46885
at1g34360	1.44786
at5g61210	1.47524
at1g74310	1.4695
at4g27450	1.36186
at3g49120	1.35427
at1g65980	1.34255
at3g54640	1.47591
at2g04300	1.47352
at2g46000	1.46779
at3g14610	1.40547
at1g48970	1.35542
at3g12590	1.46779
at5g25930	1.33555
at1g63220	1.37336
at5g20660	1.47417
at1g29690	1.30849
at5g52580	1.32357
at5g42870	1.41334
at1g28580	1.28346
at4g19810	1.44909
at2g26140	1.37309
at1g32160	1.42047
at5g51830	1.31471
at2g43980	1.37344
at4g00630	1.31964
at1g10700	1.26153
at1g01790	1.25348
at1g27970	1.29722
at1g14000	1.39864
at5g39050	1.44387
at1g32470	1.30638
at4g35830	1.41863
at3g17410	1.36936
at2g05710	1.29905
at5g54100	1.42022
at5g13530	1.44821
at1g64950	1.41554
at3g10420	1.41554
at2g26190	1.46195
at1g07090	1.49727
at5g16830	1.48889
at4g38200	1.45933
at1g72560	1.43415
at5g18400	1.45831
at1g69340	1.43393
at3g29160	1.33972
at2g32230	1.39073
at4g33500	1.48712
at3g66654	1.43969
at1g30720	1.39939
at5g57890	1.43332
at5g48960	1.36613
at4g34230	1.3892
at5g48810	1.38451
at1g11890	1.4454
at1g60710	1.4543
at5g16150	1.45223
at1g62740	1.39339
at3g01290	1.44706
at4g31980	1.43205
at2g15290	1.54726
at1g14010	1.50509
at5g27840	1.56124
at3g02910	1.53697
at3g60340	1.45334
at3g04720	1.37405
at2g34660	1.55539
at5g64130	1.50474
at1g02120	1.47075
at5g66390	1.44497
at5g10740	1.45334
at5g38520	1.55421
at4g01610	1.57446
at5g19140	1.55904
at3g07810	1.48937
at4g17090	1.57638
at1g75950	1.38701
at5g04230	1.58457
at5g61510	1.57504
at1g14670	1.415
at3g63520	1.56236
at4g39980	1.47451
at1g54000	1.4059
at3g03110	1.56401
at5g37740	1.37933
at4g29720	1.44016
at2g16960	1.44016
at2g41760	1.5367
at2g36680	1.47887
at1g51390	1.48132
at3g51830	1.40937
at1g26230	1.39357
at1g14310	1.48132
at3g45620	1.4101
at5g47480	1.36547
at1g14870	1.54565
at2g37250	1.42991
at1g20575	1.50482
at5g20090	1.4036
at3g16270	1.39087
at3g03380	1.4123
at3g54860	1.51878
at2g26740	1.41881
at4g25370	1.38196
at3g53260	1.45855
at4g39890	1.44585
at3g51160	1.49653
at1g73400	1.11503
at3g06950	1.11503
at5g19520	0.763455
at4g24290	0.945468
at1g22510	1.11503
at5g12240	1.11503
at1g74360	0.968129
at3g49860	1.07239
at1g32210	1.11503
at3g56410	0.837265
at5g35910	1.11503
at4g21534	0.911639
at4g21990	0.954206
at1g73080	1.1216
at4g03240	1.09493
at1g76860	1.11503
at5g63110	1.1524
at1g20910	0.748403
at1g27190	0.827225
at3g51430	0.849087
at4g25730	0.634507
at4g04470	1.04874
at3g12370	0.934917
at5g63030	0.7884
at3g50930	0.979065
at3g52230	0.734062
at5g48540	1.13181
at5g58870	0.869495
at5g08100	0.941442
at3g51980	1.14227
at5g58270	1.04882
at1g06130	0.967918
at1g22610	0.955136
at4g39460	1.00422
at3g63540	1.03657
at3g54110	0.939593
at1g44575	0.811877
at3g08580	0.871775
at4g21280	0.808929
at5g45810	1.04167
at2g33740	1.08051
at1g06850	1.06154
at4g04610	1.05664
at1g14550	1.11965
at5g27290	1.08051
at2g44970	1.03586
at5g49940	0.997977
at3g17609	1.03586
at3g59810	1.08051
at1g08720	0.864745
at4g28450	0.958735
at1g13210	1.01369
at4g15790	0.968555
at3g61530	0.996556
at3g13720	0.998593
at4g31970	1.11118
at2g16370	0.978026
at1g76405	1.02858
at1g11905	1.01327
at1g04510	1.09597
at1g24610	0.983263
at5g16760	0.95904
at3g15410	1.06504
at1g69960	1.07478
at2g32520	0.941974
at1g14640	1.05134
at5g35160	1.06397
at5g36210	1.02308
at5g12370	1.07527
at1g20630	1.0476
at2g34420	0.846138
at2g22290	0.887092
at3g16200	1.30215
at5g58350	1.30215
at2g41900	1.30215
at3g46960	1.30215
at5g56150	1.30215
at5g48370	1.30215
at2g23520	1.33295
at3g47700	1.3528
at3g03010	1.3816
at2g45570	1.31685
at1g70980	1.24153
at1g34750	1.22612
at1g07830	1.33387
at4g34730	1.2306
at3g48310	1.2946
at5g64090	1.29356
at2g31880	1.31188
at2g29720	1.16094
at1g69830	1.37261
at4g28770	1.15696
at3g55070	1.2081
at4g27870	1.32043
at4g25900	1.27847
at4g21580	1.19365
at3g14110	1.24335
at1g04690	1.32349
at3g58750	1.29513
at1g15520	1.26686
at1g66880	1.30215
at2g29500	1.15502
at4g21380	1.25449
at2g10950	1.25449
at1g03370	1.25449
at3g47730	1.25449
at1g74710	1.25449
at5g44240	1.21953
at1g69930	1.19287
at4g34390	1.19287
at3g01650	1.11523
at3g02875	1.11523
at5g43450	1.17191
at4g37900	1.15502
at1g08800	1.17191
at2g23770	1.27696
at5g02850	1.18214
at5g57710	1.27636
at1g26420	1.13953
at1g09970	1.25449
at5g51440	1.20908
at4g23700	1.23575
at1g70520	1.09455
at3g50480	1.18179
at1g74590	1.25449
at1g28380	1.14775
at5g43760	1.20262
at4g28710	1.21536
at2g16900	1.21953
at1g13480	1.27636
at1g16790	1.26997
at4g33420	1.20157
at1g12200	1.20754
at4g35800	1.20753
at2g42700	1.20193
at1g21900	1.24507
at2g36360	1.13059
at5g43350	1.27893
at4g34120	1.28787
at1g54990	1.18303
at3g25770	1.12555
at3g26070	1.27553
at3g48110	1.26111
at2g47000	1.24143
at2g29700	1.67685
at3g57550	1.68671
at3g59630	1.66119
at5g49930	1.66209
at1g09300	1.66119
at5g20980	1.64058
at3g26560	1.62534
at1g74020	1.64485
at3g43800	1.64659
at1g06310	1.67995
at2g22780	1.67045
at1g51860	1.65419
at1g78380	1.68554
at1g48860	1.6559
at3g09440	1.66312
at2g30490	1.6879
at4g00550	1.70228
at5g58040	1.69548
at2g32480	1.65598
at4g21560	1.70776
at3g21820	1.6746
at4g24310	1.69548
at3g16050	1.70739
at1g43910	1.70228
at1g49340	1.68207
at2g01190	1.65816
at4g34890	1.68708
at4g02030	1.67362
at3g62010	1.68615
at4g32150	1.69793
at1g75270	1.691
at1g66680	1.70287
at3g59760	1.66373
at4g04910	1.68328
at5g01210	1.66925
at3g24170	1.68269
at5g61790	1.68602
at4g35090	1.65902
at1g23190	1.68589
at1g61380	1.58011
at5g61960	1.62975
at4g34840	1.63516
at3g55000	1.63516
at5g63990	1.64927
at1g22750	1.65176
at1g13520	1.60932
at3g51660	1.6426
at3g01640	1.64163
at4g20780	1.58291
at3g15880	1.63964
at2g30060	1.57091
at1g53430	1.59338
at2g44490	1.65148
at1g31070	1.63726
at3g58500	1.63162
at1g07810	1.59593
at2g16950	1.65092
at5g27540	1.56317
at4g18810	1.60882
at1g09430	1.65337
at4g30530	1.63168
at1g50480	1.59931
at1g53750	1.60565
at3g22200	1.63692
at3g48000	1.62272
at4g11460	1.59645
at4g05000	1.53253
at1g47830	1.60001
at4g28300	1.60001
at3g55470	1.59645
at1g56440	1.53253
at2g29200	1.57557
at5g02270	1.49809
at1g50460	1.56884
at5g26600	1.52914
at3g16620	1.51532
at1g32400	1.53987
at5g13370	1.50103
at5g58710	1.53173
at4g10790	1.52408
at1g71220	1.53735
at4g38630	1.5256
at1g23290	1.47674
at4g29040	1.5063
at2g43945	1.5778
at3g48320	1.58815
at3g15480	1.58815
at1g30880	1.58815
at1g24800	1.57059
at4g38240	1.58815
at4g17270	1.58815
at2g44450	1.63887
at4g36480	1.6159
at1g71410	1.61075
at3g24200	1.56704
at5g11770	1.58265
at2g34040	1.6071
at3g60190	1.58784
at1g16890	1.52676
at5g17770	1.59999
at3g44110	1.56169
at1g78860	1.59743
at2g45300	1.62865
at1g63210	1.34395
at2g43680	1.37238
at5g06830	1.28965
at4g04620	1.40069
at1g08820	1.32575
at1g34130	1.35107
at3g04830	1.33791
at1g61820	1.45132
at2g22475	1.43909
at4g36910	1.35807
at1g04080	1.25935
at2g32080	1.31527
at1g78920	1.42656
at1g21080	1.28315
at3g53580	1.30511
at1g31910	1.44597
at4g14716	1.34253
at3g08590	1.25211
at3g59780	1.3991
at3g52990	1.39631
at1g65960	1.3872
at2g36580	1.41594
at3g16060	1.48043
at1g48950	1.40343
at2g23420	1.54512
at1g72930	1.46686
at3g51050	1.50324
at4g30010	1.5418
at5g19400	1.50788
at1g48200	1.47903
at2g02040	1.46211
at3g50670	1.51719
at5g57290	1.43548
at1g11720	1.43895
at1g30400	1.56141
at3g26020	1.4281
at1g78870	1.512
at3g48170	1.50917
at4g26910	1.52422
at3g03250	1.48757
at5g05010	1.38492
at3g15710	1.63248
at1g47380	1.61334
at2g19790	1.60873
at1g31500	1.61334
at1g11310	1.63802
at3g04780	1.66219
at1g24490	1.57358
at3g57220	1.66219
at1g75850	1.65799
at1g15860	1.58974
at1g32790	1.63079
at1g43690	1.64241
at5g28050	1.61014
at5g56630	1.65376
at5g11040	1.62135
at4g30210	1.63704
at3g01420	1.60838
at2g36070	1.64048
at3g23750	1.63415
at1g53310	1.60498
at1g06950	1.60773
at5g02490	1.64462
at3g55650	1.60734
at5g40660	1.5465
at1g65160	1.57274
at5g43520	1.57177
at4g32120	1.57274
at1g20770	1.49202
at5g38640	1.58179
at5g40930	1.53713
at1g13980	1.61079
at5g53350	1.45899
at5g03610	1.55165
at4g01900	1.56354
at1g79500	1.60536
at1g54220	1.56374
at3g62830	1.53392
at2g24520	1.49419
at2g47650	1.59499
at3g49590	1.3331
at3g24820	1.3331
at4g16330	1.3331
at2g17800	1.22697
at5g50380	1.22697
at3g48770	1.27939
at1g30540	1.32492
at1g03350	1.28866
at2g32700	1.29003
at4g36940	1.34371
at1g70180	1.36245
at3g62940	1.32492
at4g32285	1.3854
at1g22710	1.43441
at3g24540	1.35998
at2g14120	1.42787
at2g42210	1.44956
at1g18210	1.19077
at4g39090	1.18791
at3g22330	1.28786
at3g62360	1.32005
at1g70600	1.35563
at3g08740	1.28211
at1g74030	1.37203
at5g02500	1.4414
at1g15500	1.42332
at3g08630	1.42063
at3g55330	1.37678
at4g15410	1.41209
at5g02740	1.39111
at1g01560	1.44194
at1g71880	1.44456
at3g06580	1.41937
at2g20610	1.4945
at3g22960	1.45443
at1g17290	1.41583
at3g52880	1.38043
at5g59870	1.48117
at3g01720	1.48769
at1g67120	1.39856
at2g35020	1.42731
at3g21220	1.50934
at1g80490	1.39925
at3g21865	1.36381
at4g09720	1.43105
at2g36620	1.42389
at3g03340	1.4616
at5g15400	1.44575
at3g05970	1.43313
at1g04750	1.39215
at1g06290	1.40538
at4g27500	1.4468
at3g08943	1.42899
at5g04590	1.39583
at3g47520	1.44037
at4g24190	1.41618
at3g53230	1.45051
at2g30870	1.47139
at3g47460	1.4661
at4g19100	1.48079
at4g35785	1.48079
at1g54140	1.50903
at3g53390	1.50903
at2g21270	1.44322
at5g07470	1.41449
at2g21530	1.51563
at1g65540	1.46234
at5g24260	1.5513
at4g18430	1.49698
at4g00490	1.52682
at3g16100	1.53702
at5g04990	1.50045
at2g20260	1.53374
at2g16600	1.53355
at4g35630	1.41933
at1g12840	1.51942
at3g03780	1.44889
at2g07180	1.49843
at4g18070	1.3681
at2g43810	1.3681
at3g51100	1.25974
at3g63250	1.24256
at5g48120	1.31163
at3g25780	1.22568
at1g52760	1.28575
at2g17790	1.37914
at3g12800	1.30784
at2g17980	1.20638
at5g41950	1.35374
at1g57770	1.33981
at3g50590	1.35552
at1g02080	1.32384
at3g26300	1.32945
at5g53480	1.24481
at3g13860	1.33156
at3g61470	1.24815
at3g44330	1.29472
at3g48710	1.12219
at3g13670	1.12712
at1g60080	1.0765
at1g47640	1.12219
at4g32050	1.2518
at5g64610	1.22321
at2g41090	1.18793
at5g01500	1.2045
at4g23430	1.2661
at3g60860	1.26093
at4g19490	1.19869
at1g34220	1.10612
at2g35810	1.16694
at1g15750	1.17491
at1g36730	1.16672
at1g72880	1.21175
at3g61240	1.23194
at5g52040	1.2261
at2g40890	1.16177
at2g33470	1.14365
at1g17370	1.16825
at1g51710	1.23381
at3g13300	1.17126
at1g05190	1.17838
at4g32520	1.1261
at2g01140	1.19598
at5g16070	1.16409
at5g49460	1.23809
at5g09900	1.1153
at2g22570	1.27707
at1g06230	1.34123
at2g16780	1.20387
at3g14010	1.31205
at3g12010	1.3491
at5g62600	1.20273
at3g10650	1.2339
at5g12890	1.24652
at1g76140	1.27561
at2g46170	1.27051
at1g21170	1.25122
at1g55860	1.31026
at1g05520	1.28468
at2g43610	1.28192
at1g16780	1.21488
at4g17870	1.25541
at1g05350	1.24477
at1g01910	1.22794
at5g58060	1.26138
at2g33120	1.26167
at1g07670	1.28981
at5g60640	1.31909
at4g23650	1.27544
at4g20850	1.32039
at2g36880	1.26349
at3g28690	1.31205
at5g03340	1.24729
at3g09840	1.30556
at3g08530	1.29785
at1g78900	1.2945
at3g11130	1.30511
at2g33630	1.51215
at2g24500	1.51215
at2g25260	1.47577
at4g02150	1.50292
at5g37480	1.56266
at4g32160	1.53731
at1g59990	1.55019
at4g17140	1.56039
at3g15180	1.51967
at4g28470	1.57529
at5g16370	1.56549
at5g40580	1.57787
at3g62310	1.51227
at3g27530	1.55018
at2g22480	1.4901
at1g67890	1.54667
at3g22630	1.5637
at1g47250	1.50721
at1g66200	1.59172
at3g23940	1.48161
at4g16190	1.41505
at1g73660	1.46093
at4g04850	1.50376
at1g78580	1.47565
at5g07340	1.54514
at4g23180	1.5483
at1g60200	1.47761
at3g22380	1.48949
at1g09560	1.46079
at4g31120	1.44964
at5g54960	1.46154
at5g13360	1.39391
at1g80030	1.53647
at5g05980	1.5288
at1g05180	1.48522
at4g12650	1.46548
at3g06720	1.51044
at1g13080	1.45389
at1g06840	1.47355
at3g06350	1.47493
at5g62390	1.45046
at4g30920	1.43001
at5g05380	1.5756
at1g78660	1.55707
at2g27660	1.55707
at3g07700	1.54628
at1g07000	1.55556
at3g51330	1.55108
at1g01220	1.58986
at3g62240	1.56981
at4g11790	1.54051
at1g76450	1.53049
at1g23440	1.54357
at2g01650	1.56465
at4g01370	1.56286
at3g01780	1.58389
at2g43620	1.58037
at3g53180	1.57685
at1g19920	1.56154
at4g14210	1.50134
at1g23170	1.55105
at5g18500	1.5756
at1g54100	1.56998
at3g01620	1.50578
at3g45090	1.50578
at5g54780	1.50578
at4g10280	1.50578
at5g38350	1.50578
at3g48430	1.50578
at1g63350	1.50578
at1g78670	1.50578
at2g38580	1.44764
at1g33050	1.48203
at1g04200	1.50578
at1g61690	1.46954
at4g25800	1.50578
at4g12480	1.4444
at2g39518	1.49283
at5g61160	1.5188
at2g39530	1.53368
at2g43590	1.54681
at3g01930	1.46112
at5g65110	1.49099
at1g09770	1.52089
at3g20630	1.52245
at3g43190	1.50578
at5g19690	1.50126
at3g20810	1.57896
at1g06900	1.4893
at1g52280	1.53239
at1g60780	1.55374
at5g44360	1.47947
at5g53850	1.5265
at3g11880	1.44764
at3g42050	1.51105
at3g63460	1.5539
at3g12160	1.46577
at1g75990	1.47729
at4g26390	1.55454
at3g17390	1.47935
at2g40400	1.6735
at4g24100	1.6735
at1g62300	1.6735
at5g24760	1.68465
at1g30900	1.70294
at2g22300	1.70257
at3g03470	1.70578
at5g45160	1.6879
at5g47910	1.70294
at1g49820	1.70339
at2g14750	1.69633
at5g18070	1.66159
at1g14170	1.69529
at5g58440	1.67865
at3g46510	1.68959
at5g11710	1.67742
at1g17860	1.67348
at3g17770	1.6651
at4g01810	1.69221
at2g44180	1.6735
at1g04850	1.68211
at1g77510	1.69744
at2g27600	1.69405
at2g43820	1.67842
at4g11380	1.68782
at1g51850	1.6919
at5g16570	1.68032
at5g56350	1.70567
at5g11670	1.69983
at4g00240	1.61437
at1g22340	1.61437
at1g53390	1.61437
at5g42300	1.61437
at4g33910	1.61437
at4g15420	1.61437
at4g23210	1.61437
at2g30500	1.61437
at1g10050	1.61437
at5g27030	1.63141
at2g04340	1.65412
at5g42490	1.65412
at4g17620	1.65412
at1g65990	1.65412
at3g04560	1.65412
at5g48380	1.63753
at1g14880	1.63141
at1g01980	1.63379
at1g80950	1.65563
at1g67980	1.63824
at2g29490	1.59962
at3g16830	1.60258
at4g13850	1.61926
at4g08780	1.60026
at4g37640	1.65304
at5g11490	1.61723
at4g04040	1.60593
at5g49760	1.6198
at1g44170	1.64785
at4g16660	1.62889
at4g35310	1.62017
at5g11520	1.64877
at5g44070	1.63668
at1g80460	1.64315
at1g70770	1.62221
at2g20580	1.60473
at4g23100	1.65686
at5g19550	1.60453
at1g51980	1.62643
at5g37600	1.64633
at5g64180	1.66461
at1g45233	1.63103
at1g61850	1.63103
at1g24560	1.62663
at3g56170	1.64322
at1g10390	1.62185
at4g20110	1.6356
at1g51790	1.66765
at2g47040	1.61035
at3g49240	1.60356
at2g33590	1.6002
at4g27780	1.64853
at5g13560	1.68923
at1g50500	1.63103
at5g19230	1.68783
at3g02540	1.6578
at2g44790	1.65411
at2g17190	1.65911
at4g14800	1.67974
at1g48900	1.68866
at3g57410	1.67607
at5g42080	1.61328
at5g41790	1.62524
at4g33510	1.64936
at1g01100	1.66636
at1g70730	1.63545
at2g39310	1.61704
at1g79920	1.65482
at2g18960	1.65161
at2g24200	1.64095
at1g64490	1.32696
at2g17410	1.28148
at4g02370	1.32696
at4g13510	1.30318
at5g07910	1.26118
at5g09620	1.28858
at5g48680	1.2519
at3g58840	1.31741
at3g45640	1.36188
at5g03160	1.29768
at4g36690	1.26498
at2g35630	1.23578
at1g51510	1.30395
at1g70320	1.24948
at1g67680	1.3405
at5g16440	1.24199
at4g25970	1.29911
at3g56150	1.19056
at2g20420	1.21886
at3g20050	1.26158
at5g47200	1.33908
at2g39805	1.36453
at5g05570	1.32238
at5g17410	1.38469
at3g22220	1.33831
at5g49020	1.35118
at4g10750	1.40891
at5g23140	1.33515
at5g66420	1.42387
at3g47930	1.41667
at3g57280	1.32815
at4g13780	1.31675
at4g28750	1.41681
at3g02200	1.3905
at3g01910	1.32416
at4g33470	1.16109
at2g02160	1.20324
at5g02590	1.07614
at1g48160	1.1007
at1g69200	1.1007
at1g52380	1.18586
at3g57090	1.06951
at5g28740	1.17721
at1g26460	1.1872
at1g47550	1.0713
at5g05200	1.16893
at1g18070	1.1569
at5g19180	1.19566
at3g55610	1.04614
at1g56340	1.09167
at4g34110	1.0822
at1g12000	1.12371
at1g04290	0.978077
at5g65560	0.982496
at2g01070	0.982496
at2g02790	0.970683
at3g14180	1.04081
at2g32540	0.975395
at2g37080	1.03492
at2g24765	0.936829
at5g44090	1.07055
at1g01580	0.976911
at3g52730	0.986836
at1g67930	0.964409
at1g28200	0.953925
at5g20280	1.03331
at1g14710	0.966802
at4g10840	1.05507
at4g39680	1.00606
at1g09270	1.03562
at2g42810	1.03102
at1g30230	0.940616
at4g34870	1.01315
at4g29130	1.06524
at1g60490	1.2183
at4g16180	1.21061
at2g20050	1.11771
at2g21160	1.13112
at1g08450	1.25077
at3g59020	1.23914
at5g13030	1.23351
at3g07100	1.25259
at2g23350	1.15012
at4g39260	1.12632
at3g46970	1.15605
at1g56070	1.20594
atcg00020	1.09154
at3g02710	1.11498
at4g37820	1.16236
at1g80680	1.12408
at1g71270	1.13479
at5g23880	1.04333
at3g10220	1.03332
at1g54090	1.14919
at1g13020	1.07216
at1g45145	1.12101
at4g24680	1.115
at5g22060	1.12385
at2g40840	1.15643
at1g50940	0.999044
at1g65520	0.977878
at2g46750	1.05406
at1g65440	0.945136
at1g52780	1.07044
at2g26930	0.956445
at5g59090	1.05819
at1g76550	1.02163
at2g17320	0.903061
at1g37130	0.978468
at2g42520	0.999129
at1g24510	1.01351
at1g54460	1.42258
at4g30990	1.45605
at2g19900	1.39405
at1g05090	1.39921
at5g07300	1.39921
at1g21380	1.36943
at2g29080	1.40553
at5g14950	1.41342
at5g23310	1.34337
at5g21990	1.4239
at2g07360	1.38548
at1g06220	1.37452
at2g46520	1.39395
at1g59900	1.40807
at2g35040	1.40233
at4g10320	1.42807
at2g30860	1.42478
at1g79930	1.38561
at3g16640	1.3757
at1g33960	1.2506
at5g57580	1.26914
at5g05670	1.19741
at3g46010	1.2509
at2g29580	1.22384
at1g73720	1.24501
at1g73650	1.28616
at5g25760	1.25749
at4g14110	1.25824
at4g02480	1.32786
at4g35760	1.28408
at1g07250	1.2587
at4g25130	1.22782
at3g01540	1.28886
at5g17440	1.22583
at2g47940	1.24506
at2g27210	1.21921
at3g61870	1.27104
at4g27700	1.29855
at3g18060	1.29662
at1g79690	1.22285
at5g19820	1.27957
at3g02230	1.18369
at5g20890	1.2845
at1g62570	1.27659
at4g00300	1.36047
at3g17340	1.36047
at3g14075	1.27659
at5g35570	1.36047
at4g14240	1.25071
at3g10540	1.36047
at3g59050	1.22356
at1g32130	1.3133
at5g38200	1.38931
at3g13330	1.32108
at5g62200	1.23126
at1g10590	1.28665
at2g31060	1.28109
at1g63460	1.24654
at2g07690	1.25952
at5g58070	1.32899
at3g63130	1.39886
at5g25230	1.26902
at4g17530	1.28919
at3g03960	1.27195
at1g56145	1.34334
at1g20200	1.31325
at1g19430	1.34185
at1g71810	1.4004
at3g04010	1.4004
at5g09860	1.36094
at2g15220	1.30564
at5g23630	1.38922
at3g13290	1.40271
at1g19360	1.38262
at5g40390	1.31489
at4g24930	1.3903
at3g53710	1.30763
at3g44340	1.36813
at1g17720	1.28836
at4g36760	1.40947
at5g49650	1.36426
at3g23990	1.3046
at1g62380	1.34839
at3g59970	1.42645
at1g21750	1.35799
at1g22910	-1.71395
at4g37410	-1.71395
at4g19540	-1.71395
at3g20930	-1.71395
at1g08070	-1.71395
at1g51540	-1.71395
at3g18380	-1.71395
at4g35560	-1.71395
at3g28030	-1.71395
at5g56310	-1.71395
at3g27110	-1.71395
at2g17230	-1.63851
at5g54745	-1.68916
at2g01290	-1.71395
at5g11480	-1.71395
at5g14450	-1.71395
at1g28440	-1.71395
at3g23580	-1.70719
at3g15820	-1.65927
at3g11385	-1.65927
at3g25980	-1.71395
at2g18940	-1.71395
at2g29650	-1.71395
at2g34620	-1.67145
at2g30010	-1.71395
at1g05850	-1.64799
at1g62560	-1.65181
at5g10770	-1.68485
at4g02790	-1.68485
at3g13740	-1.63163
at5g20040	-1.71395
at3g21215	-1.65181
at1g78620	-1.71801
at1g28290	-1.7079
at1g75840	-1.66953
at4g39860	-1.62395
at2g34490	-1.71415
at5g20060	-1.62395
at3g01490	-1.69439
at3g57180	-1.72337
at2g34700	-1.67056
at5g44640	-1.67145
at5g39830	-1.64193
at4g15560	-1.7172
at1g58290	-1.68958
at5g05900	-1.66608
at3g02870	-1.70217
at5g27630	-1.68751
at2g35780	-1.64795
at3g47050	-1.67145
at4g02630	-1.71395
at1g17650	-1.66677
at5g19940	-1.63268
at1g16080	-1.66846
atcg00830	-1.64775
at1g29900	-1.66072
at2g34430	-1.64999
at2g45560	-1.7036
at5g13140	-1.68096
at2g05310	-1.68096
at5g63100	-1.56867
at4g39100	-1.56867
at1g14340	-1.56867
at5g41050	-1.68096
at2g19540	-1.65175
at1g35420	-1.6772
at5g64140	-1.685
at3g20920	-1.59339
at1g29530	-1.65246
at2g38140	-1.65895
at4g34980	-1.6238
at4g28510	-1.55447
at5g37720	-1.55934
at5g58800	-1.59848
at1g77760	-1.63945
at4g36810	-1.54633
at5g51110	-1.54902
at1g11930	-1.60943
at5g08650	-1.68282
at1g66750	-1.66379
at4g39280	-1.56066
at5g36230	-1.57638
at4g39110	-1.64159
at1g01620	-1.67033
at4g01310	-1.63605
at1g15480	-1.70355
at5g57170	-1.7132
at1g32520	-1.64706
at1g49650	-1.6775
at4g27800	-1.67821
at4g31810	-1.66987
at5g23400	-1.69219
at2g41800	-1.69819
at5g58490	-1.7002
at3g02900	-1.71242
at4g16830	-1.70336
at5g12940	-1.71528
at1g20810	-1.72292
at4g33110	-1.64952
at3g04650	-1.7133
at5g46390	-1.66987
at2g47450	-1.63179
at5g23920	-1.69507
at2g44530	-1.64643
at3g61220	-1.72147
at3g54200	-1.66615
at4g14360	-1.66316
at4g02990	-1.71562
at5g45170	-1.72638
at1g32080	-1.72656
at4g22010	-1.70867
at1g01540	-1.7132
at1g09750	-1.71558
at5g55280	-1.72816
at4g38220	-1.7078
at2g05100	-1.72334
at2g37220	-1.68613
at2g05070	-1.72154
at2g19930	-1.62933
at2g27060	-1.5897
at1g72230	-1.64615
at4g14890	-1.69429
at1g73350	-1.65764
at3g27700	-1.69429
at1g29840	-1.65977
at4g39880	-1.66579
at1g51630	-1.64053
at2g20120	-1.65835
at5g12190	-1.62393
at5g09440	-1.64102
at3g06430	-1.63083
at5g23290	-1.6578
at3g59400	-1.6205
at1g12770	-1.64335
at4g37200	-1.65663
at1g33811	-1.63406
at5g66470	-1.62361
at5g23820	-1.57812
at3g21200	-1.64702
at3g13750	-1.66347
at3g26900	-1.63727
at5g19370	-1.57984
at1g78630	-1.67422
at3g49680	-1.65905
at5g23010	-1.68429
at2g06850	-1.66162
at3g26520	-1.62732
at5g13630	-1.63193
at5g54190	-1.6047
at5g26742	-1.67611
at2g39130	-1.71532
at1g20850	-1.72923
at3g12170	-1.71532
at5g55540	-1.72923
at4g36360	-1.72923
at4g11480	-1.72973
at1g25290	-1.69916
at3g45010	-1.69916
at1g28670	-1.69515
at1g10170	-1.69515
at4g38160	-1.73092
at3g44680	-1.72422
at1g78460	-1.73119
at4g04340	-1.71532
at1g55840	-1.71621
at5g06960	-1.71532
at2g26040	-1.71677
at5g56090	-1.71421
at3g61080	-1.73061
at5g17230	-1.72646
at1g05500	-1.69471
at1g23080	-1.70041
at1g70940	-1.69041
at5g57490	-1.71124
at3g18080	-1.72479
at1g58080	-1.70969
at5g10560	-1.71479
at5g24010	-1.73072
at2g19760	-1.71145
at5g62790	-1.69881
at3g25530	-1.7106
at3g03080	-1.72923
at5g66190	-1.70213
at1g74470	-1.70088
at1g20650	-1.71532
at5g52820	-1.58375
at1g78020	-1.67058
at1g75460	-1.66849
at3g03220	-1.6207
at4g26370	-1.61584
at5g58260	-1.57732
at3g13180	-1.58745
at1g49480	-1.57896
at1g15290	-1.64101
at2g33730	-1.62112
at3g06730	-1.67997
at3g54360	-1.6295
at1g20220	-1.67202
at1g53280	-1.67502
at5g47110	-1.6673
at1g32500	-1.66339
at2g30390	-1.67511
at1g01610	-1.673
at4g33030	-1.6649
at1g03870	-1.61848
at3g27740	-1.62655
at2g36250	-1.60084
at3g54050	-1.61265
at5g60550	-1.48376
at3g02450	-1.53505
at5g02250	-1.3835
at2g37050	-1.53505
at1g08620	-1.4997
at5g46870	-1.59125
at4g05090	-1.42499
at2g32650	-1.42499
at5g66590	-1.38969
at1g77470	-1.53223
at3g46550	-1.59684
at1g63120	-1.51729
at1g53730	-1.56936
at3g07750	-1.34496
at2g48120	-1.45779
at1g03750	-1.48583
at3g26410	-1.48154
at3g07180	-1.48154
at5g65840	-1.55528
at2g21370	-1.44146
at2g36130	-1.55458
at5g27560	-1.51739
at5g65250	-1.48074
at1g70710	-1.53902
at3g57990	-1.50279
at1g49380	-1.51805
at1g33810	-1.53927
at4g21210	-1.52697
at5g19510	-1.45554
at5g42970	-1.35251
at1g26910	-1.44122
at3g05530	-1.45653
at2g21170	-1.40532
at2g45960	-1.41226
at2g27610	-1.34524
at1g18000	-1.34524
at5g11270	-1.26432
at5g19660	-1.34524
at5g25520	-1.34524
at2g37920	-1.26432
at2g24440	-1.40562
at2g34860	-1.40562
at2g47010	-1.40562
at3g07220	-1.31959
at2g38010	-1.40562
at3g24040	-1.29966
at5g66055	-1.26432
at5g04490	-1.36095
at3g56740	-1.32221
at3g48740	-1.22644
at3g21190	-1.37884
at1g16445	-1.32998
at2g21280	-1.29405
at2g24090	-1.25824
at4g02290	-1.35447
at4g17740	-1.39449
at1g79050	-1.33401
at2g46910	-1.25674
at5g25510	-1.26432
at3g22460	-1.40447
at4g35250	-1.22409
at1g31840	-1.48744
at1g37150	-1.48744
at5g06810	-1.48744
at4g14605	-1.48744
at1g74720	-1.48744
at1g05205	-1.48744
at2g29310	-1.45164
at1g62010	-1.59698
at2g41540	-1.59698
at5g65490	-1.59698
at2g32910	-1.59698
at3g19120	-1.48744
at5g51890	-1.48744
at3g24495	-1.59698
at3g12210	-1.48744
at1g78490	-1.59698
at3g20440	-1.56101
at1g71180	-1.48744
at3g05180	-1.59698
at3g28460	-1.43013
at1g09390	-1.48744
at3g52720	-1.54951
at4g12080	-1.59019
at3g62650	-1.41996
at2g26840	-1.47123
at1g55140	-1.47451
at2g05790	-1.40219
at5g19630	-1.43101
at5g16400	-1.53166
at2g33830	-1.48923
at2g26640	-1.43386
at3g56630	-1.56199
at2g25355	-1.5902
at4g05400	-1.48318
at2g45970	-1.48744
at3g27230	-1.40143
at2g39670	-1.5126
at1g35340	-1.41609
at4g26650	-1.57265
atcg00520	-1.59931
at2g02500	-1.39957
at5g05890	-1.45389
at1g09220	-1.59698
at1g71890	-1.44336
at1g31180	-1.55983
at2g21630	-1.52783
at3g01280	-1.51245
at1g29910	-1.55847
at1g29930	-1.5635
at4g11660	-1.62253
at5g06130	-1.53986
at1g61040	-1.62253
at3g07990	-1.62247
at1g02100	-1.5549
at4g30480	-1.55739
at1g62830	-1.56909
at5g37680	-1.62159
at4g18370	-1.59139
at1g28600	-1.48382
at5g54180	-1.60831
at3g61620	-1.60232
at1g10830	-1.58587
atcg00820	-1.52161
at1g06460	-1.44433
at4g39120	-1.51075
at4g24860	-1.45784
at4g26570	-1.58685
at1g69800	-1.44927
at5g35970	-1.54778
at5g14800	-1.49587
at3g53560	-1.4725
atcg00790	-1.53741
at4g13670	-1.45846
at4g29060	-1.62734
at1g66430	-1.50806
at1g72580	-1.33135
at1g03930	-1.33135
at3g50960	-1.33135
at3g09410	-1.4458
at5g02050	-1.31287
at5g03470	-1.31287
at2g19640	-1.31287
at4g04840	-1.38844
at3g13650	-1.53432
at1g60990	-1.30298
at2g37340	-1.41006
at1g24040	-1.41006
at2g44230	-1.35566
at2g38480	-1.39022
at3g47590	-1.39094
at2g26280	-1.2947
at2g30105	-1.48705
at4g38225	-1.48083
at2g24330	-1.35306
at4g28730	-1.41934
at5g02940	-1.2547
at4g29670	-1.40552
at5g16660	-1.30608
at5g66920	-1.33745
at2g37020	-1.41598
at5g64380	-1.46967
at1g31812	-1.377
at5g48375	-1.38844
at3g63170	-1.36769
at3g56650	-1.33037
at3g57560	-1.26011
atcg00350	-1.3361
at2g30200	-1.24899
at4g34860	-1.31128
at1g05720	-1.29133
at5g53650	-1.34858
at5g61150	-1.34858
at5g38510	-1.29133
at2g19490	-1.40186
at2g29260	-1.43351
at2g29750	-1.13376
at5g50110	-1.13307
at3g56720	-1.31441
at5g54660	-1.28953
at3g06040	-1.37591
at1g76890	-1.332
at1g71950	-1.38715
at5g14430	-1.30326
at2g20060	-1.22152
at3g23760	-1.13575
at5g07870	-1.39908
at5g15180	-1.40322
at5g66880	-1.29133
at5g14720	-1.29227
at1g07440	-1.27679
at3g01660	-1.16301
at5g37475	-1.36094
at4g01820	-1.29133
at3g48420	-1.14042
at5g65010	-1.10866
at4g39660	-1.30061
at2g36930	-1.55899
at5g34940	-1.55899
at2g41040	-1.48257
at4g04330	-1.4171
at5g37710	-1.41674
at3g13560	-1.4441
at2g30280	-1.52534
at5g20970	-1.51848
at3g19590	-1.47035
at1g74270	-1.49
at4g22720	-1.49706
at1g69460	-1.42084
at3g02740	-1.54815
at1g26750	-1.5268
at5g23040	-1.47257
at1g29700	-1.4526
at5g47450	-1.55582
at5g48880	-1.47695
at5g65940	-1.53926
at4g20410	-1.5241
at2g35390	-1.53713
at5g45280	-1.38809
atcg00430	-1.5904
atcg01090	-1.55979
at2g24060	-1.44437
at2g39010	-1.55927
at4g09040	-1.44665
at4g20130	-1.53731
at4g30170	-1.55535
at3g56090	-1.51087
at1g80560	-1.42053
at5g44130	-1.39237
at4g09010	-1.35778
at3g20820	-1.57818
at4g35730	-1.49052
at2g35190	-1.49052
at2g42890	-1.49052
at1g45688	-1.49052
at1g78140	-1.49052
at5g55260	-1.53573
at4g13500	-1.37837
at2g34070	-1.49052
at5g18200	-1.53605
at5g01390	-1.52518
at4g24780	-1.43306
at3g52050	-1.42029
at4g00560	-1.49495
at4g31430	-1.54371
at3g07470	-1.42491
at1g05240	-1.41605
at2g03780	-1.50946
at3g15640	-1.3918
at1g13870	-1.51491
at1g21600	-1.46354
at4g38990	-1.45466
at5g64460	-1.46971
at1g29660	-1.53909
at4g28706	-1.39361
at1g30120	-1.42491
at3g52380	-1.53455
at1g62780	-1.56113
at2g36830	-1.47611
at1g12240	-1.42886
at3g55870	-1.31588
at3g55630	-1.38622
at5g61000	-1.38622
at2g43900	-1.38622
at3g45890	-1.31588
at4g36850	-1.31588
at5g05350	-1.38622
at3g17170	-1.26636
at2g23630	-1.34778
at3g22210	-1.36447
at5g39790	-1.34778
at4g08580	-1.29295
at1g28330	-1.26059
at3g54290	-1.24684
at3g08600	-1.18793
at5g48900	-1.31906
at1g16400	-1.31582
at3g07010	-1.31021
at4g09520	-1.36853
at3g12145	-1.36937
at4g00030	-1.3289
at4g02500	-1.35074
at5g63870	-1.25686
at5g63140	-1.26676
at4g10000	-1.26044
at5g47840	-1.38045
at5g60460	-1.2712
at2g18980	-1.23808
at2g33450	-1.3845
atcg00750	-1.27419
at5g10160	-1.30496
at5g28500	-1.3324
at2g46470	-1.52083
at5g46420	-1.60854
at2g44730	-1.60762
at5g26210	-1.63971
at2g45240	-1.52009
at3g45970	-1.59454
at5g20140	-1.60383
at2g39470	-1.55136
at5g48220	-1.60321
at5g06060	-1.63771
at1g32200	-1.66888
at1g06680	-1.58424
at5g53460	-1.62457
at5g56710	-1.67376
at1g04160	-1.64121
at5g60040	-1.64121
at1g29090	-1.64121
at4g27710	-1.64121
at3g13210	-1.64121
at4g11110	-1.64121
at5g44785	-1.64121
at3g57000	-1.69393
at3g49250	-1.64121
at1g68660	-1.64121
at1g28110	-1.69393
at3g48460	-1.69393
at2g24280	-1.58652
at5g09760	-1.67376
at4g10140	-1.68001
at3g19508	-1.64211
at1g18980	-1.70431
at5g21930	-1.65646
at4g34260	-1.60499
at4g17340	-1.62963
at3g15450	-1.61571
at1g64500	-1.69981
at5g49030	-1.60788
at2g34590	-1.67778
at2g35410	-1.68842
at1g48610	-1.67616
at3g04550	-1.58771
at4g22710	-1.62088
at4g22690	-1.66231
at5g40770	-1.60233
at3g63490	-1.61934
at5g54270	-1.68351
at3g21650	-0.995684
at4g13860	-1.04705
atmg00560	-1.10618
at3g28760	-0.973212
at5g65400	-0.925786
at1g09200	-0.903973
at3g55920	-1.10956
at5g23740	-0.97769
at4g31840	-1.00026
at4g29410	-1.09884
at3g49470	-1.11127
at5g05620	-0.84729
at3g48930	-1.04948
at5g63910	-0.826701
at2g05830	-1.11869
at1g04420	-0.952495
at5g62690	-1.03094
at5g04140	-1.0707
at5g45670	-0.841542
at1g19660	-0.779059
at1g04910	-0.92878
at1g79720	-0.938106
at2g01520	-1.00031
at3g53700	-1.01849
at2g34470	-0.811876
at2g36390	-0.943319
at4g12600	-0.958178
at1g09795	-1.01039
at3g46060	-0.93687
at5g20950	-0.872967
at4g18480	-0.945403
at2g40660	-0.801755
at5g17290	-1.13048
at3g48410	-1.13048
at1g15700	-1.13048
at1g19880	-1.13835
at4g16566	-1.07303
at5g45950	-1.1179
at3g07430	-1.16202
at5g38290	-1.03978
at1g32380	-1.1254
at5g04130	-1.01993
at3g55360	-1.02944
at3g49010	-1.00441
at5g16710	-1.1165
at2g36160	-1.12813
at1g02560	-1.14514
at2g28790	-1.18926
at3g12650	-1.18926
at4g33180	-1.17828
at5g61140	-1.15511
at2g47710	-1.16526
at1g64440	-1.20478
at1g61870	-1.17433
at2g34300	-1.0727
at1g56050	-1.21451
at5g22800	-1.18087
at4g17520	-1.09266
at3g52580	-1.16543
at3g26650	-1.15581
at1g32060	-1.12314
at4g12740	-1.44682
at1g56220	-1.44416
at2g46930	-1.56295
at1g51160	-1.46965
at5g57960	-1.5452
at4g18040	-1.45109
at5g08260	-1.52851
at4g39710	-1.51378
at5g23900	-1.51932
at2g42710	-1.46398
at5g42240	-1.47353
at1g15390	-1.48564
at1g01090	-1.4794
at1g20330	-1.5121
at4g15233	-1.53099
at1g78040	-1.53099
at1g75190	-1.48959
at4g00370	-1.52814
at5g06450	-1.53099
at1g14400	-1.588
at5g16780	-1.588
at4g12390	-1.4691
at1g20580	-1.588
at2g25060	-1.4975
at1g28660	-1.61968
at4g30950	-1.58379
at5g55200	-1.6281
at4g20960	-1.45359
at4g30690	-1.58097
at2g05920	-1.56334
at1g79850	-1.52259
at4g37800	-1.493
at3g08030	-1.566
at1g30570	-1.51134
at2g39730	-1.4746
at5g05880	-1.35838
at3g25110	-1.30027
at5g51980	-1.31179
at4g20840	-1.24166
at1g49750	-1.28255
at3g09210	-1.2995
at4g02840	-1.3914
at5g14120	-1.36955
at2g20920	-1.30161
at1g09760	-1.33057
at4g02580	-1.34247
at1g30360	-1.28844
at5g15090	-1.40958
at1g12900	-1.38332
at3g25920	-1.28799
at3g23730	-1.36997
at4g15020	-1.30839
at5g56900	-1.37684
at1g41830	-1.33334
at4g14000	-1.34832
at5g38930	-1.29067
at3g01190	-1.37982
at1g25450	-1.40324
at3g61820	-1.33253
at3g54900	-1.25019
at2g23070	-1.31566
at1g72970	-1.24574
at4g02010	-1.30839
at4g30800	-1.36388
at3g18070	-1.25398
at1g72550	-1.3671
at3g52750	-1.30786
at5g20630	-1.36795
at3g57610	-1.2351
at3g55800	-1.27338
at3g56940	-1.37722
at3g55520	-1.21928
at3g10810	-1.21928
at5g15680	-1.21928
at5g51140	-1.23216
at2g39140	-1.23216
at1g66940	-1.21928
at5g48335	-1.23379
at4g26760	-1.23952
at1g63290	-1.24617
at2g28230	-1.2756
at1g17190	-1.2756
at5g15550	-1.23806
at3g03270	-1.2525
at2g24940	-1.24726
at3g09900	-1.27043
at4g39960	-1.16499
at3g45940	-1.1501
at3g09260	-1.2583
at4g00430	-1.15719
at5g08580	-1.2671
at5g26110	-1.2671
at4g28780	-1.39745
at2g41430	-1.35043
at1g17840	-1.30889
at5g11330	-1.36686
at3g47860	-1.32433
at5g14200	-1.38011
at5g06360	-1.46986
at1g17130	-1.56357
at1g53070	-1.50568
at5g62350	-1.44326
at4g34640	-1.51967
at3g19710	-1.47612
at1g52400	-1.44997
at3g24430	-1.39088
at1g02150	-1.50334
at5g07320	-1.53111
at4g25260	-1.53111
at1g02640	-1.45028
at4g29360	-1.45028
at5g67400	-1.53111
at3g07330	-1.53819
at2g07741	-1.48894
at1g33980	-1.49668
at5g09260	-1.43435
at3g18600	-1.48764
at3g52840	-1.50276
at1g04710	-1.4152
atcg00660	-1.46165
at4g26010	-1.36875
at5g35790	-1.55401
at2g42130	-1.41122
at1g52670	-1.41013
at1g71695	-1.51426
at5g63810	-1.47446
at4g10800	-0.511389
at5g46330	-0.511389
at5g66900	-0.532235
at3g22190	-0.553853
at5g28750	-0.432918
at4g16800	-0.63093
at4g12790	-0.491076
at4g09020	-0.401078
at3g60130	-0.404393
at1g70570	-0.33757
at1g70840	-0.354685
at2g45000	-0.361375
at5g44200	-0.367672
at3g13200	-0.50321
at1g13950	-0.328396
at3g62370	-0.575892
at1g59520	-0.597823
at3g14350	-0.48197
at1g29260	-0.512382
at2g22360	-0.345042
at2g30170	-0.429626
at5g44520	-0.583112
at3g17210	-0.341859
at1g08470	-0.289407
at3g52180	-0.209412
at3g52560	-0.544544
at1g08980	-0.585718
at3g26720	-0.513887
at2g44360	-0.757749
at5g02890	-0.946101
at2g31040	-0.846891
at2g27140	-1.02041
at5g15530	-0.836999
at4g29700	-0.836052
at5g48790	-0.899017
at5g03520	-0.937773
at1g06530	-0.868818
at4g37000	-0.9852
at1g54500	-0.908536
at3g45780	-0.847394
at1g23740	-0.943479
at2g40490	-0.789944
at2g05990	-0.68841
at4g08790	-0.686256
at2g34680	-0.920078
at1g23730	-0.889907
at3g63260	-0.818881
at3g48500	-0.871493
at2g37230	-0.706682
at1g24280	-0.731827
at3g20330	-0.703199
at2g42100	-0.925621
at3g47000	-0.770523
at3g18940	-1.14136
at3g46630	-1.13373
at4g19170	-1.22703
at1g73880	-1.1136
at4g17010	-1.14136
at1g23280	-1.19311
at1g55190	-1.24766
at1g53840	-1.15819
at4g39040	-1.01932
at4g14300	-1.16944
at5g35100	-1.13246
at4g29260	-1.26548
at4g32605	-1.15962
at2g38670	-1.16304
at1g31160	-1.15962
at1g48480	-1.10303
at5g55990	-1.18118
at3g60750	-1.04693
at2g20890	-1.26659
at2g19160	-1.09474
at4g32920	-1.04712
at3g60590	-1.02343
at4g37160	-1.05665
at1g64880	-1.07095
at1g04680	-1.05665
at2g43350	-1.08116
at4g31210	-1.20208
at4g24350	-1.1358
at4g32680	-1.04033
at1g32900	-1.07792
at1g16410	-1.18835
at4g06599	-1.21818
at2g25070	-1.08567
at4g26210	-1.19672
at5g35940	-1.12508
at1g65010	-1.11769
at3g28200	-1.15248
at3g60920	-1.07095
at4g24750	-1.19934
at1g11840	-1.09609
atcg00270	-1.12113
at2g45470	-1.06698
at1g30600	-1.46043
at4g28050	-1.46043
at4g26610	-1.46043
at3g15850	-1.39855
at2g04530	-1.46043
at1g54250	-1.34844
at1g67080	-1.43487
at3g10230	-1.34844
at3g18680	-1.39759
at3g28860	-1.36397
at5g24300	-1.37131
at1g35680	-1.31745
at1g74260	-1.3604
at5g49360	-1.4766
at4g12420	-1.3411
at3g55760	-1.22062
at1g04260	-1.18545
at3g03720	-1.22062
at4g32210	-1.22062
at5g24740	-1.18545
at2g32500	-1.20308
at3g01180	-1.19944
at4g19830	-1.25273
at1g55310	-1.18923
at5g42310	-1.28851
at2g31140	-1.25273
at4g25680	-1.25273
at5g42070	-1.30826
at1g26550	-1.25273
at2g44050	-1.32093
at2g38750	-1.14475
atcg00380	-1.28545
at3g53130	-1.33511
at1g22650	-1.11509
at3g15000	-1.03904
at4g30610	-1.11125
at4g17770	-0.973271
at1g08380	-0.923886
at3g10060	-1.00859
at3g15690	-1.08478
at1g14150	-1.01593
at3g51670	-1.09044
at5g48480	-1.0549
at2g44040	-1.12756
at5g56870	-0.865886
at5g13110	-1.01199
at2g18710	-1.05733
at3g20320	-1.08487
atcg00130	-0.938652
at3g16460	-0.985135
at1g09340	-1.16732
at1g49975	-0.964581
at2g26980	-0.964581
at2g40316	-0.964905
at5g56590	-1.03314
at1g19740	-1.10287
at3g50500	-0.939011
at5g02260	-0.964581
at1g68530	-1.12904
at3g18390	-1.08857
at5g20160	-1.0432
at3g05600	-0.996019
at4g38460	-0.996744
at1g16860	-1.07462
at3g25480	-1.0841
at5g63310	-1.11264
at1g79230	-1.08706
at5g10540	-0.971962
at3g53610	-0.890543
at3g55040	-1.10047
at1g66970	-1.04413
at4g35100	-1.02953
at5g08280	-1.14024
at5g61410	-1.1296
at4g25080	-1.0705

### Sheet: Hormone signaling
BinCode	BinName	id	type	description	MapMan_SUMi.txt
5	Hormone.Signaling	at5g55540	Protein	Symbols: TRN1, LOP1 | TRN1 (TORNADO 1) | chr5:22496196-22500543 REVERSE	-1.72923			JA
5	Hormone.Signaling	at1g23080	Protein	Symbols: PIN7, ATPIN7 | PIN7 (PIN-FORMED 7); auxin efflux transmembrane transporter/ auxin:hydrogen symporter/ transporter | chr1:8180577-8183570 REVERSE	-1.70041			ET
5	Hormone.Signaling	at1g70940	Protein	Symbols: PIN3, ATPIN3 | PIN3 (PIN-FORMED 3); auxin:hydrogen symporter/ transporter | chr1:26743054-26746395 FORWARD	-1.69041			IAA
5	Hormone.Signaling	at2g20120	Protein	Symbols: COV1 | COV1 (CONTINUOUS VASCULAR RING) | chr2:8687354-8689476 REVERSE	-1.65835			ABA
5	Hormone.Signaling	at2g17230	Protein	Symbols: EXL5 | EXL5 (EXORDIUM LIKE 5) | chr2:7494536-7496016 REVERSE	-1.63851			SA
5	Hormone.Signaling	at3g15450	Protein	unknown protein | chr3:5212984-5214121 FORWARD	-1.61571			Glucosinolates/cytokinins
5	Hormone.Signaling	at1g20330	Protein	Symbols: SMT2, CVP1, FRL1 | SMT2 (STEROL METHYLTRANSFERASE 2); S-adenosylmethionine-dependent methyltransferase | chr1:7038688-7040159 REVERSE	-1.5121
5	Hormone.Signaling	at2g33830	Protein	dormancy/auxin associated family protein | chr2:14309484-14310351 REVERSE	-1.48923
5	Hormone.Signaling	at4g19170	Protein	Symbols: NCED4 | NCED4 (NINE-CIS-EPOXYCAROTENOID DIOXYGENASE 4) | chr4:10481786-10483857 FORWARD	-1.22703
5	Hormone.Signaling	at4g30610	Protein	Symbols: BRS1, SCPL24 | BRS1 (BRI1 SUPPRESSOR 1); serine-type carboxypeptidase | chr4:14944129-14948605 FORWARD	-1.11125
5	Hormone.Signaling	at3g16460	Protein	jacalin lectin family protein | chr3:5592582-5595710 FORWARD	-0.985135
5	Hormone.Signaling	at2g34680	Protein	Symbols: AIR9 | AIR9; protein binding | chr2:14616622-14629129 REVERSE	-0.920078
5	Hormone.Signaling	at1g28200	Protein	Symbols: FIP1 | FIP1 (FH INTERACTING PROTEIN 1) | chr1:9850147-9852366 REVERSE	0.953925
5	Hormone.Signaling	at1g74360	Protein	leucine-rich repeat transmembrane protein kinase, putative | chr1:27954231-27958114 FORWARD	0.968129
5	Hormone.Signaling	at3g02875	Protein	Symbols: ILR1 | ILR1 (IAA-LEUCINE RESISTANT 1); IAA-Leu conjugate hydrolase/ IAA-Phe conjugate hydrolase/ metallopeptidase | chr3:631913-634074 FORWARD	1.11523
5	Hormone.Signaling	at3g25770	Protein	Symbols: AOC2 | AOC2 (ALLENE OXIDE CYCLASE 2); allene-oxide cyclase | chr3:9406873-9407955 FORWARD	1.12555
5	Hormone.Signaling	at5g43450	Protein	2-oxoglutarate-dependent dioxygenase, putative | chr5:17457125-17458797 REVERSE	1.17191
5	Hormone.Signaling	at3g25780	Protein	Symbols: AOC3 | AOC3 (ALLENE OXIDE CYCLASE 3); allene-oxide cyclase | chr3:9409290-9410567 FORWARD	1.22568
5	Hormone.Signaling	at4g34120	Protein	Symbols: LEJ1, CDCP1 | LEJ1 (LOSS OF THE TIMING OF ET AND JA BIOSYNTHESIS 1) | chr4:16341009-16343118 FORWARD	1.28787
5	Hormone.Signaling	at1g62380	Protein	Symbols: ACO2, ATACO2 | ACO2 (ACC OXIDASE 2); 1-aminocyclopropane-1-carboxylate oxidase | chr1:23082170-23084253 FORWARD	1.34839
5	Hormone.Signaling	at5g35570	Protein	unknown protein | chr5:13749711-13753458 REVERSE	1.36047
5	Hormone.Signaling	at4g27450	Protein	unknown protein | chr4:13727484-13728886 REVERSE	1.36186
5	Hormone.Signaling	at5g13360	Protein	auxin-responsive GH3 family protein | chr5:4283466-4286295 FORWARD	1.39391	unknown function	GH3.14
5	Hormone.Signaling	at4g31980	Protein	unknown protein | chr4:15464905-15469204 FORWARD	1.43205
5	Hormone.Signaling	at2g43790	Protein	MAP kinase 6 (MPK6); FUNCTIONS IN: MAP kinase activity, kinase activity; INVOLVED IN: in 20 processes; LOCATED IN: trans-Golgi network, preprophase band, phragmoplast; EXPRESSED IN: 27 plant structures; EXPRESSED DURING: 15 growth stages; CONTAINS InterPro DOMAIN/s: Protein kinase, ATP binding site (InterPro:IPR017441), JNK MAP kinase (InterPro:IPR008351), Serine/threonine-protein kinase domain (InterPro:IPR002290), Serine/threonine-protein kinase-like domain (InterPro:IPR017442), Protein kinase-like domain (InterPro:IPR011009), Serine/threonine-protein kinase, active site (InterPro:IPR008271), MAP kinase, conserved site (InterPro:IPR003527), Protein kinase, catalytic domain (InterPro:IPR000719); BEST Arabidopsis thaliana protein match is: mitogen-activated protein kinase 3 (TAIR:AT3G45640.1); Has 124968 Blast hits to 123484 proteins in 4565 species: Archae - 94; Bacteria - 13025; Metazoa - 47222; Fungi - 12634; Plants - 30512; Viruses - 574; Other Eukaryotes - 20907 (source: NCBI BLink).	1.43817
5	Hormone.Signaling	at2g22475	Protein	Symbols: GEM | GEM (GL2-EXPRESSION MODULATOR) | chr2:9541401-9545010 FORWARD	1.43909
5	Hormone.Signaling	at1g60710	Protein	Symbols: ATB2 | ATB2; oxidoreductase | chr1:22354753-22356761 REVERSE	1.4543
5	Hormone.Signaling	at5g35735	Protein	auxin-responsive family protein | chr5:13900752-13902997 REVERSE	1.47234	unknown function
5	Hormone.Signaling	at1g05180	Protein	Symbols: AXR1 | AXR1 (AUXIN RESISTANT 1); small protein activating enzyme | chr1:1498114-1501824 REVERSE	1.48522	important
5	Hormone.Signaling	at5g13370	Protein	auxin-responsive GH3 family protein | chr5:4286819-4289554 FORWARD	1.50103	unknown function	GH3.15
5	Hormone.Signaling	at5g20400	Protein	oxidoreductase, 2OG-Fe(II) oxygenase family protein | chr5:6894844-6896349 FORWARD	1.50422
5	Hormone.Signaling	at5g48180	Protein	Symbols: NSP5 | NSP5 (NITRILE SPECIFIER PROTEIN 5) | chr5:19540937-19542426 REVERSE	1.52322
5	Hormone.Signaling	at1g60730	Protein	aldo/keto reductase family protein | chr1:22358035-22360158 REVERSE	1.55337
5	Hormone.Signaling	at3g14840	Protein	Leucine-rich repeat transmembrane protein kinase; FUNCTIONS IN: protein kinase activity, ATP binding; INVOLVED IN: protein amino acid phosphorylation; LOCATED IN: plasma membrane; EXPRESSED IN: 25 plant structures; EXPRESSED DURING: 14 growth stages; BEST Arabidopsis thaliana protein match is: Leucine-rich repeat transmembrane protein kinase (TAIR:AT1G07650.1); Has 83 Blast hits to 83 proteins in 11 species: Archae - 0; Bacteria - 0; Metazoa - 0; Fungi - 0; Plants - 83; Viruses - 0; Other Eukaryotes - 0 (source: NCBI BLink).	1.55726
5	Hormone.Signaling	at4g01370	Protein	MAP kinase 4 (MPK4); FUNCTIONS IN: MAP kinase activity, kinase activity; INVOLVED IN: in 14 processes; LOCATED IN: nucleus, cytoplasm; EXPRESSED IN: 24 plant structures; EXPRESSED DURING: 13 growth stages; CONTAINS InterPro DOMAIN/s: Protein kinase, ATP binding site (InterPro:IPR017441), Serine/threonine-protein kinase domain (InterPro:IPR002290), JNK MAP kinase (InterPro:IPR008351), Serine/threonine-protein kinase-like domain (InterPro:IPR017442), Protein kinase-like domain (InterPro:IPR011009), Serine/threonine-protein kinase, active site (InterPro:IPR008271), MAP kinase, conserved site (InterPro:IPR003527), Protein kinase, catalytic domain (InterPro:IPR000719), Tyrosine-protein kinase, catalytic domain (InterPro:IPR020635); BEST Arabidopsis thaliana protein match is: MAP kinase 11 (TAIR:AT1G01560.2); Has 123445 Blast hits to 122024 proteins in 4656 species: Archae - 100; Bacteria - 13145; Metazoa - 47072; Fungi - 12439; Plants - 29862; Viruses - 477; Other Eukaryotes - 20350 (source: NCBI BLink).	1.56286
5	Hormone.Signaling	at1g76690	Protein	Symbols: OPR2, ATOPR2 | OPR2 | chr1:28778890-28780483 FORWARD	1.58971
5	Hormone.Signaling	at3g21780	Protein	Symbols: UGT71B6 | UGT71B6 (UDP-glucosyl transferase 71B6); UDP-glycosyltransferase/ abscisic acid glucosyltransferase/ transferase, transferring glycosyl groups | chr3:7675004-7676494 REVERSE	1.59619
5	Hormone.Signaling	at2g46370	Protein	JASMONATE RESISTANT 1 (JAR1); FUNCTIONS IN: catalytic activity, adenylyltransferase activity, ATP binding, jasmonate-amino synthetase activity; INVOLVED IN: in 13 processes; LOCATED IN: vacuole, cytoplasm; EXPRESSED IN: 24 plant structures; EXPRESSED DURING: 13 growth stages; CONTAINS InterPro DOMAIN/s: GH3 auxin-responsive promoter (InterPro:IPR004993); BEST Arabidopsis thaliana protein match is: Auxin-responsive GH3 family protein (TAIR:AT4G03400.1); Has 1444 Blast hits to 1399 proteins in 231 species: Archae - 0; Bacteria - 474; Metazoa - 52; Fungi - 2; Plants - 663; Viruses - 0; Other Eukaryotes - 253 (source: NCBI BLink).	1.60261	important
5	Hormone.Signaling	at2g27150	Protein	Symbols: AAO3 | AAO3 (Abscisic ALDEHYDE OXIDASE 3); abscisic aldehyde oxidase/ aldehyde oxidase/ indole-3-acetaldehyde oxidase | chr2:11601754-11607161 FORWARD	1.61134
5	Hormone.Signaling	at4g26200	Protein	Symbols: ACS7, ATACS7 | ACS7; 1-aminocyclopropane-1-carboxylate synthase | chr4:13275307-13277188 FORWARD	1.6249
5	Hormone.Signaling	at3g07390	Protein	Symbols: AIR12 | AIR12; extracellular matrix structural constituent | chr3:2365301-2366496 FORWARD	1.62526
5	Hormone.Signaling	at1g51760	Protein	Symbols: IAR3, JR3 | IAR3 (IAA-ALANINE RESISTANT 3); IAA-Ala conjugate hydrolase/ metallopeptidase | chr1:19199419-19201642 FORWARD	1.65005
5	Hormone.Signaling	at5g16010	Protein	3-oxo-5-alpha-steroid 4-dehydrogenase family protein / steroid 5-alpha-reductase family protein | chr5:5227924-5229116 FORWARD	1.66396
5	Hormone.Signaling	at1g09740	Protein	ethylene-responsive protein, putative | chr1:3154532-3156275 FORWARD	1.66719
5	Hormone.Signaling	at2g43820	Protein	Symbols: GT, UGT74F2 | UGT74F2 (UDP-GLUCOSYLTRANSFERASE 74F2); UDP-glucose:4-aminobenzoate acylglucosyltransferase/ UDP-glucosyltransferase/ UDP-glycosyltransferase/ transferase, transferring glycosyl groups / transferase, transferring hexosyl groups | chr2:18152227-18153908 FORWARD	1.67842
5	Hormone.Signaling	at4g33430	Protein	Symbols: BAK1, RKS10, SERK3, ELG, ATSERK3, ATBAK1 | BAK1 (BRI1-ASSOCIATED RECEPTOR KINASE); kinase/ protein binding / protein heterodimerization/ protein serine/threonine kinase | chr4:16086402-16090771 REVERSE	1.68112
5	Hormone.Signaling	at1g76680	Protein	Symbols: OPR1 | OPR1; 12-oxophytodienoate reductase | chr1:28776861-28778467 FORWARD	1.69351
5	Hormone.Signaling	at1g22400	Protein	Symbols: UGT85A1, ATUGT85A1 | UGT85A1; UDP-glycosyltransferase/ cis-zeatin O-beta-D-glucosyltransferase/ glucuronosyltransferase/ trans-zeatin O-beta-D-glucosyltransferase/ transferase, transferring glycosyl groups / transferase, transferring hexosyl groups | chr1:7903660-7906673 REVERSE	1.7049
5	Hormone.Signaling	at5g20910	Protein	zinc finger (C3HC4-type RING finger) family protein | chr5:7092512-7094446 REVERSE	1.70654	negative regulator
5	Hormone.Signaling	at3g16050	Protein	Symbols: A37, ATPDX1.2, PDX1.2 | A37; protein heterodimerization | chr3:5443950-5445329 REVERSE	1.70739
5	Hormone.Signaling	at1g55020	Protein	Symbols: LOX1 | LOX1; lipoxygenase | chr1:20525708-20530273 FORWARD	1.72182	important
5	Hormone.Signaling	at1g24100	Protein	Symbols: UGT74B1 | UGT74B1 (UDP-glucosyl transferase 74B1); UDP-glycosyltransferase/ thiohydroximate beta-D-glucosyltransferase/ transferase, transferring glycosyl groups | chr1:8525435-8527087 REVERSE	1.72246	important
5	Hormone.Signaling	at1g74100	Protein	sulfotransferase 16 (SOT16); FUNCTIONS IN: sulfotransferase activity, desulfoglucosinolate sulfotransferase activity; INVOLVED IN: glucosinolate biosynthetic process, response to jasmonic acid stimulus involved in jasmonic acid and ethylene-dependent systemic resistance; LOCATED IN: cellular_component unknown; EXPRESSED IN: 22 plant structures; EXPRESSED DURING: 13 growth stages; CONTAINS InterPro DOMAIN/s: Sulfotransferase domain (InterPro:IPR000863); BEST Arabidopsis thaliana protein match is: sulfotransferase 17 (TAIR:AT1G18590.1); Has 2855 Blast hits to 2817 proteins in 179 species: Archae - 0; Bacteria - 199; Metazoa - 1686; Fungi - 0; Plants - 534; Viruses - 0; Other Eukaryotes - 436 (source: NCBI BLink).	1.73151	important

### Sheet: Calcium signaling
BinCode	BinName	id	type	description	MapMan_SUMi.txt
13	Calcium.Signaling	at4g26570	Protein	Symbols: ATCBL3, CBL3 | ATCBL3 (ARABIDOPSIS THALIANA CALCINEURIN B-LIKE 3); calcium ion binding | chr4:13408422-13411070 REVERSE	-1.58685
13	Calcium.Signaling	at5g37710	Protein	lipase class 3 family protein / calmodulin-binding heat-shock protein, putative | chr5:14979159-14981400 FORWARD	-1.41674
13	Calcium.Signaling	at5g08580	Protein	calcium-binding EF hand family protein | chr5:2780512-2783066 REVERSE	-1.2671
13	Calcium.Signaling	at5g55990	Protein	Symbols: CBL2, ATCBL2 | CBL2 (CALCINEURIN B-LIKE 2); calcium ion binding | chr5:22671452-22673855 FORWARD	-1.18118
13	Calcium.Signaling	at3g22190	Protein	Symbols: IQD5 | IQD5 (IQ-domain 5); calmodulin binding | chr3:7831280-7833904 REVERSE	-0.553853
13	Calcium.Signaling	at2g02790	Protein	Symbols: IQD29 | IQD29 (IQ-domain 29); calmodulin binding | chr2:787915-790946 FORWARD	0.970683
13	Calcium.Signaling	at1g56340	Protein	Symbols: CRT1 | CRT1 (CALRETICULIN 1); calcium ion binding / unfolded protein binding | chr1:21089844-21092660 REVERSE	1.09167
13	Calcium.Signaling	at2g41090	Protein	calmodulin-like calcium-binding protein, 22 kDa (CaBP-22) | chr2:17135721-17136852 FORWARD	1.18793
13	Calcium.Signaling	at1g18210	Protein	calcium-binding protein, putative | chr1:6267969-6268828 REVERSE	1.19077
13	Calcium.Signaling	at1g08450	Protein	Symbols: CRT3 | CRT3 (CALRETICULIN 3); calcium ion binding / unfolded protein binding | chr1:2667825-2671832 REVERSE	1.25077
13	Calcium.Signaling	at5g57580	Protein	calmodulin-binding protein | chr5:23314716-23318125 REVERSE	1.26914
13	Calcium.Signaling	at4g23650	Protein	Symbols: CDPK6, CPK3 | CDPK6 (CALCIUM-DEPENDENT PROTEIN KINASE 6); ATP binding / calcium ion binding / calmodulin-dependent protein kinase/ kinase/ protein kinase/ protein serine/threonine kinase | chr4:12324758-12327459 REVERSE	1.27544
13	Calcium.Signaling	at2g43680	Protein	Symbols: IQD14 | IQD14; calmodulin binding | chr2:18108349-18111831 FORWARD	1.37238
13	Calcium.Signaling	at5g07300	Protein	Symbols: BON2 | BON2 (BONZAI 2); calcium-dependent phospholipid binding | chr5:2299887-2303268 FORWARD	1.39921
13	Calcium.Signaling	at4g04695	Protein	Symbols: CPK31 | CPK31; ATP binding / calcium ion binding / calmodulin-dependent protein kinase/ kinase/ protein kinase/ protein serine/threonine kinase/ protein tyrosine kinase | chr4:2381634-2383996 REVERSE	1.44258
13	Calcium.Signaling	at5g62390	Protein	Symbols: ATBAG7 | ATBAG7 (ARABIDOPSIS THALIANA BCL-2-ASSOCIATED ATHANOGENE 7); calmodulin binding | chr5:25051978-25054289 REVERSE	1.45046
13	Calcium.Signaling	at2g26190	Protein	calmodulin-binding family protein | chr2:11147639-11150510 REVERSE	1.46195
13	Calcium.Signaling	at1g65540	Protein	calcium-binding EF hand family protein | chr1:24362382-24366011 REVERSE	1.46234
13	Calcium.Signaling	at3g20410	Protein	Symbols: CPK9 | CPK9 (calmodulin-domain protein kinase 9); calmodulin-dependent protein kinase/ kinase | chr3:7116201-7119121 FORWARD	1.46525
13	Calcium.Signaling	at4g04720	Protein	Symbols: CPK21 | CPK21; ATP binding / calcium ion binding / calmodulin-dependent protein kinase/ kinase/ protein kinase/ protein serine/threonine kinase | chr4:2394458-2397759 REVERSE	1.47036
13	Calcium.Signaling	at1g20760	Protein	calcium-binding EF hand family protein | chr1:7209369-7214993 FORWARD	1.49114
13	Calcium.Signaling	at2g41410	Protein	calmodulin, putative | chr2:17261728-17262884 REVERSE	1.49558
13	Calcium.Signaling	at4g25800	Protein	calmodulin-binding protein | chr4:13124898-13127953 FORWARD	1.50578
13	Calcium.Signaling	at4g34150	Protein	C2 domain-containing protein | chr4:16354946-16357293 FORWARD	1.51726
13	Calcium.Signaling	at3g20290	Protein	Symbols: ATEHD1 | ATEHD1 (EPS15 HOMOLOGY DOMAIN 1); GTP binding / GTPase/ calcium ion binding | chr3:7074817-7078871 REVERSE	1.52209
13	Calcium.Signaling	at4g04700	Protein	Symbols: CPK27 | CPK27; ATP binding / calcium ion binding / kinase/ protein kinase/ protein serine/threonine kinase/ protein tyrosine kinase | chr4:2385276-2387986 REVERSE	1.52701
13	Calcium.Signaling	at4g33050	Protein	Symbols: EDA39 | EDA39 (embryo sac development arrest 39); calmodulin binding | chr4:15944453-15947026 REVERSE	1.53907
13	Calcium.Signaling	at5g07340	Protein	calnexin, putative | chr5:2317213-2319649 FORWARD	1.54514
13	Calcium.Signaling	at4g20780	Protein	calcium-binding protein, putative | chr4:11133186-11133970 REVERSE	1.58291
13	Calcium.Signaling	at3g57530	Protein	Symbols: CPK32, ATCPK32, CDPK32 | CPK32 (CALCIUM-DEPENDENT PROTEIN KINASE 32); calcium-dependent protein kinase C/ calmodulin-dependent protein kinase/ kinase/ protein binding | chr3:21296554-21299591 REVERSE	1.61794
13	Calcium.Signaling	at4g35310	Protein	Symbols: CPK5, ATCPK5 | CPK5 (calmodulin-domain protein kinase 5); ATP binding / calcium ion binding / calmodulin-dependent protein kinase/ kinase/ protein kinase/ protein serine/threonine kinase | chr4:16801987-16804995 FORWARD	1.62017
13	Calcium.Signaling	at2g17290	Protein	Symbols: CPK6, ATCDPK3 | CPK6 (CALCIUM-DEPENDENT PROTEIN KINASE 6); ATP binding / calcium ion binding / calmodulin-dependent protein kinase/ kinase/ protein kinase/ protein serine/threonine kinase | chr2:7516415-7519633 FORWARD	1.63433
13	Calcium.Signaling	at1g14380	Protein	Symbols: IQD28 | IQD28 (IQ67 DOMAIN PROTEIN 28); calmodulin binding | chr1:4918010-4921596 REVERSE	1.65167
13	Calcium.Signaling	at4g37640	Protein	Symbols: ACA2 | ACA2 (CALCIUM ATPASE 2); calcium ion transmembrane transporter/ calcium-transporting ATPase/ calmodulin binding | chr4:17682977-17686941 REVERSE	1.65304
13	Calcium.Signaling	at1g18890	Protein	Symbols: ATCDPK1, CPK10 | ATCDPK1 (CALCIUM-DEPENDENT PROTEIN KINASE 1); calmodulin-dependent protein kinase/ kinase/ protein kinase | chr1:6522764-6525962 REVERSE	1.66518
13	Calcium.Signaling	at1g21630	Protein	calcium-binding EF hand family protein | chr1:7581152-7588151 FORWARD	1.68184
13	Calcium.Signaling	at5g61790	Protein	Symbols: CNX1, ATCNX1 | calnexin 1 (CNX1) | chr5:24827102-24829791 REVERSE	1.68602
13	Calcium.Signaling	at5g12480	Protein	Symbols: CPK7 | CPK7 (calmodulin-domain protein kinase 7); ATP binding / calcium ion binding / calmodulin-dependent protein kinase/ kinase/ protein kinase/ protein serine/threonine kinase/ protein tyrosine kinase | chr5:4047515-4050533 REVERSE	1.71124
13	Calcium.Signaling	at4g09570	Protein	Symbols: CPK4, ATCPK4 | CPK4; calmodulin-dependent protein kinase/ kinase/ protein kinase | chr4:6049517-6052335 FORWARD	1.71272
13	Calcium.Signaling	at2g41100	Protein	Symbols: TCH3, ATCAL4 | TCH3 (TOUCH 3); calcium ion binding | chr2:17138073-17139610 FORWARD	1.71971
13	Calcium.Signaling	at4g16350	Protein	Symbols: CBL6, SCABP2 | CBL6 (CALCINEURIN B-LIKE PROTEIN 6); calcium ion binding | chr4:9242320-9243912 REVERSE	1.72128
13	Calcium.Signaling	at5g44460	Protein	calcium-binding protein, putative | chr5:17917226-17917983 FORWARD	1.73026

### Sheet: Plant immune response
BinCode	BinName	id	type	description	MapMan_SUMi.txt
11	Plant.Immune.Response	at4g11480	Protein	cysteine-rich RLK (RECEPTOR-like protein kinase) 32 (CRK32); FUNCTIONS IN: kinase activity; INVOLVED IN: protein amino acid phosphorylation; LOCATED IN: endomembrane system; CONTAINS InterPro DOMAIN/s: Protein kinase, ATP binding site (InterPro:IPR017441), Protein kinase, catalytic domain (InterPro:IPR000719), Protein of unknown function DUF26 (InterPro:IPR002902), Serine-threonine/tyrosine-protein kinase (InterPro:IPR001245), Protein kinase-like domain (InterPro:IPR011009), Serine/threonine-protein kinase, active site (InterPro:IPR008271); BEST Arabidopsis thaliana protein match is: cysteine-rich RLK (RECEPTOR-like protein kinase) 31 (TAIR:AT4G11470.1); Has 119490 Blast hits to 117914 proteins in 4533 species: Archae - 87; Bacteria - 13209; Metazoa - 44379; Fungi - 10126; Plants - 33645; Viruses - 415; Other Eukaryotes - 17629 (source: NCBI BLink).	-1.72973
11	Plant.Immune.Response	at3g61220	Protein	NAD(P)-binding Rossmann-fold superfamily protein; FUNCTIONS IN: oxidoreductase activity, (-)-menthol dehydrogenase activity, (+)-neomenthol dehydrogenase activity; INVOLVED IN: response to karrikin, defense response; LOCATED IN: plasma membrane; EXPRESSED IN: 23 plant structures; EXPRESSED DURING: 13 growth stages; CONTAINS InterPro DOMAIN/s: NAD(P)-binding domain (InterPro:IPR016040), Glucose/ribitol dehydrogenase (InterPro:IPR002347), Short-chain dehydrogenase/reductase SDR (InterPro:IPR002198); BEST Arabidopsis thaliana protein match is: NAD(P)-binding Rossmann-fold superfamily protein (TAIR:AT2G24190.1); Has 78247 Blast hits to 78183 proteins in 3234 species: Archae - 733; Bacteria - 53633; Metazoa - 4843; Fungi - 3816; Plants - 2340; Viruses - 0; Other Eukaryotes - 12882 (source: NCBI BLink).	-1.72147
11	Plant.Immune.Response	at5g57170	Protein	Tautomerase/MIF superfamily protein; INVOLVED IN: inflammatory response, response to other organism; LOCATED IN: chloroplast; EXPRESSED IN: 22 plant structures; EXPRESSED DURING: 13 growth stages; CONTAINS InterPro DOMAIN/s: Tautomerase (InterPro:IPR014347), Macrophage migration inhibitory factor (InterPro:IPR001398); BEST Arabidopsis thaliana protein match is: Tautomerase/MIF superfamily protein (TAIR:AT5G01650.1); Has 970 Blast hits to 970 proteins in 245 species: Archae - 0; Bacteria - 199; Metazoa - 419; Fungi - 25; Plants - 143; Viruses - 0; Other Eukaryotes - 184 (source: NCBI BLink).	-1.7132
11	Plant.Immune.Response	at5g57490	Protein	voltage dependent anion channel 4 (VDAC4); FUNCTIONS IN: voltage-gated anion channel activity; INVOLVED IN: response to bacterium, anion transport; LOCATED IN: mitochondrial outer membrane, mitochondrion, plasma membrane, membrane; EXPRESSED IN: 27 plant structures; EXPRESSED DURING: 15 growth stages; CONTAINS InterPro DOMAIN/s: Porin, eukaryotic type (InterPro:IPR001925); BEST Arabidopsis thaliana protein match is: voltage dependent anion channel 2 (TAIR:AT5G67500.1); Has 864 Blast hits to 864 proteins in 195 species: Archae - 0; Bacteria - 0; Metazoa - 407; Fungi - 143; Plants - 294; Viruses - 0; Other Eukaryotes - 20 (source: NCBI BLink).	-1.71124
11	Plant.Immune.Response	at1g18980	Protein	RmlC-like cupins superfamily protein; FUNCTIONS IN: manganese ion binding, nutrient reservoir activity; INVOLVED IN: biological_process unknown; LOCATED IN: endomembrane system, apoplast; EXPRESSED IN: inflorescence meristem, hypocotyl, root, flower, pollen tube; EXPRESSED DURING: petal differentiation and expansion stage; CONTAINS InterPro DOMAIN/s: Cupin, RmlC-type (InterPro:IPR011051), Cupin 1 (InterPro:IPR006045), Germin (InterPro:IPR001929), RmlC-like jelly roll fold (InterPro:IPR014710); BEST Arabidopsis thaliana protein match is: germin-like protein 4 (TAIR:AT1G18970.1); Has 1578 Blast hits to 1564 proteins in 115 species: Archae - 0; Bacteria - 82; Metazoa - 0; Fungi - 29; Plants - 1449; Viruses - 0; Other Eukaryotes - 18 (source: NCBI BLink).	-1.70431
11	Plant.Immune.Response	at5g66190	Protein	ferredoxin-NADP(+)-oxidoreductase 1 (FNR1); FUNCTIONS IN: oxidoreductase activity, electron transporter, transferring electrons within the cyclic electron transport pathway of photosynthesis activity, poly(U) RNA binding, NADPH dehydrogenase activity, electron transporter, transferring electrons within the noncyclic electron transport pathway of photosynthesis activity; INVOLVED IN: oxidation reduction, photosynthetic electron transport chain, defense response to bacterium; LOCATED IN: in 7 components; EXPRESSED IN: 25 plant structures; EXPRESSED DURING: 15 growth stages; CONTAINS InterPro DOMAIN/s: Oxidoreductase FAD/NAD(P)-binding (InterPro:IPR001433), Ferredoxin reductase-type FAD-binding domain (InterPro:IPR017927), Oxidoreductase, FAD-binding domain (InterPro:IPR008333), Riboflavin synthase-like beta-barrel (InterPro:IPR017938), Ferredoxin Reductase (InterPro:IPR015701), Flavoprotein pyridine nucleotide cytochrome reductase (InterPro:IPR001709), Ferredoxin--NADP reductase (InterPro:IPR012146); BEST Arabidopsis thaliana protein match is: ferredoxin-NADP(+)-oxidoreductase 2 (TAIR:AT1G20020.1); Has 1807 Blast hits to 1807 proteins in 277 species: Archae - 0; Bacteria - 0; Metazoa - 736; Fungi - 347; Plants - 385; Viruses - 0; Other Eukaryotes - 339 (source: NCBI BLink).	-1.70213
11	Plant.Immune.Response	at1g10170	Protein	NF-X-like 1 (NFXL1); FUNCTIONS IN: zinc ion binding, sequence-specific DNA binding transcription factor activity; INVOLVED IN: in 6 processes; LOCATED IN: nucleus; EXPRESSED IN: 27 plant structures; EXPRESSED DURING: 15 growth stages; CONTAINS InterPro DOMAIN/s: Zinc finger, NF-X1-type (InterPro:IPR000967), Zinc finger, PHD-type, conserved site (InterPro:IPR019786), Zinc finger, RING-type (InterPro:IPR001841), Zinc finger, PHD-finger (InterPro:IPR019787); BEST Arabidopsis thaliana protein match is: sequence-specific DNA binding transcription factors;zinc ion binding;sequence-specific DNA binding transcription factors (TAIR:AT5G05660.1); Has 6781 Blast hits to 3735 proteins in 261 species: Archae - 0; Bacteria - 123; Metazoa - 4814; Fungi - 547; Plants - 327; Viruses - 10; Other Eukaryotes - 960 (source: NCBI BLink).	-1.69515
11	Plant.Immune.Response	at5g23400	Protein	Leucine-rich repeat (LRR) family protein; INVOLVED IN: signal transduction, defense response; LOCATED IN: cell wall; EXPRESSED IN: 17 plant structures; EXPRESSED DURING: 10 growth stages; CONTAINS InterPro DOMAIN/s: Leucine-rich repeat-containing N-terminal domain, type 2 (InterPro:IPR013210), Leucine-rich repeat (InterPro:IPR001611); BEST Arabidopsis thaliana protein match is: Leucine-rich repeat (LRR) family protein (TAIR:AT2G26380.1); Has 1807 Blast hits to 1807 proteins in 277 species: Archae - 0; Bacteria - 0; Metazoa - 736; Fungi - 347; Plants - 385; Viruses - 0; Other Eukaryotes - 339 (source: NCBI BLink).	-1.69219
11	Plant.Immune.Response	at2g37220	Protein	RNA-binding (RRM/RBD/RNP motifs) family protein; FUNCTIONS IN: RNA binding, poly(U) RNA binding; INVOLVED IN: response to cold, response to abscisic acid stimulus, innate immune response; LOCATED IN: in 6 components; EXPRESSED IN: 26 plant structures; EXPRESSED DURING: 15 growth stages; CONTAINS InterPro DOMAIN/s: RNA recognition motif, RNP-1 (InterPro:IPR000504), Nucleotide-binding, alpha-beta plait (InterPro:IPR012677); BEST Arabidopsis thaliana protein match is: chloroplast RNA-binding protein 29 (TAIR:AT3G53460.3); Has 997478 Blast hits to 497195 proteins in 22066 species: Archae - 21542; Bacteria - 603238; Metazoa - 188798; Fungi - 28200; Plants - 60491; Viruses - 70820; Other Eukaryotes - 24389 (source: NCBI BLink).	-1.68613
11	Plant.Immune.Response	at1g05850	Protein	Symbols: POM1, ERH2, ELP1, CTL1, ELP, HOT2, ATCTL1 | POM1 (POM-POM1); chitinase | chr1:1766503-1768695 REVERSE	-1.64799
11	Plant.Immune.Response	at5g09440	Protein	EXORDIUM like 4 (EXL4); FUNCTIONS IN: molecular_function unknown; INVOLVED IN: biological_process unknown; LOCATED IN: membrane; EXPRESSED IN: 23 plant structures; EXPRESSED DURING: 13 growth stages; CONTAINS InterPro DOMAIN/s: Phosphate-induced protein 1 (InterPro:IPR006766); BEST Arabidopsis thaliana protein match is: EXORDIUM like 2 (TAIR:AT5G64260.1); Has 396 Blast hits to 396 proteins in 24 species: Archae - 0; Bacteria - 2; Metazoa - 0; Fungi - 0; Plants - 394; Viruses - 0; Other Eukaryotes - 0 (source: NCBI BLink).	-1.64102
11	Plant.Immune.Response	at3g26520	Protein	tonoplast intrinsic protein 2 (TIP2); FUNCTIONS IN: water channel activity; INVOLVED IN: response to salt stress, transport, defense response to bacterium, hydrogen peroxide transmembrane transport, water homeostasis; LOCATED IN: in 6 components; EXPRESSED IN: 25 plant structures; EXPRESSED DURING: 14 growth stages; CONTAINS InterPro DOMAIN/s: Major intrinsic protein, conserved site (InterPro:IPR022357), Aquaporin (InterPro:IPR012269), Major intrinsic protein (InterPro:IPR000425); BEST Arabidopsis thaliana protein match is: gamma tonoplast intrinsic protein (TAIR:AT2G36830.1); Has 10870 Blast hits to 10853 proteins in 2179 species: Archae - 81; Bacteria - 5139; Metazoa - 1484; Fungi - 429; Plants - 2489; Viruses - 0; Other Eukaryotes - 1248 (source: NCBI BLink).	-1.62732
11	Plant.Immune.Response	at1g06680	Protein	photosystem II subunit P-1 (PSBP-1); FUNCTIONS IN: poly(U) RNA binding; INVOLVED IN: photosynthesis, light reaction, defense response to bacterium, response to light intensity; LOCATED IN: in 12 components; EXPRESSED IN: 27 plant structures; EXPRESSED DURING: 15 growth stages; CONTAINS InterPro DOMAIN/s: Photosystem II oxygen evolving complex protein PsbP (InterPro:IPR002683), Mog1/PsbP/DUF1795, alpha/beta/alpha sandwich (InterPro:IPR016124), Mog1/PsbP, alpha/beta/alpha sandwich (InterPro:IPR016123), Twin-arginine translocation pathway, signal sequence (InterPro:IPR006311); BEST Arabidopsis thaliana protein match is: photosystem II subunit P-2 (TAIR:AT2G30790.1); Has 287 Blast hits to 286 proteins in 81 species: Archae - 0; Bacteria - 54; Metazoa - 0; Fungi - 0; Plants - 224; Viruses - 0; Other Eukaryotes - 9 (source: NCBI BLink).	-1.58424
11	Plant.Immune.Response	at3g20820	Protein	Leucine-rich repeat (LRR) family protein; INVOLVED IN: signal transduction, defense response; LOCATED IN: apoplast, cell wall, chloroplast, membrane; EXPRESSED IN: 23 plant structures; EXPRESSED DURING: 13 growth stages; CONTAINS InterPro DOMAIN/s: Leucine-rich repeat-containing N-terminal domain, type 2 (InterPro:IPR013210), Leucine-rich repeat (InterPro:IPR001611); BEST Arabidopsis thaliana protein match is: Leucine-rich repeat (LRR) family protein (TAIR:AT5G12940.1); Has 70868 Blast hits to 23934 proteins in 998 species: Archae - 25; Bacteria - 4468; Metazoa - 12756; Fungi - 677; Plants - 48104; Viruses - 0; Other Eukaryotes - 4838 (source: NCBI BLink).	-1.57818
11	Plant.Immune.Response	at5g23820	Protein	MD-2-related lipid recognition domain-containing protein; FUNCTIONS IN: molecular_function unknown; INVOLVED IN: biological_process unknown; LOCATED IN: vacuole; EXPRESSED IN: 20 plant structures; EXPRESSED DURING: 13 growth stages; CONTAINS InterPro DOMAIN/s: MD-2-related lipid-recognition (InterPro:IPR003172); BEST Arabidopsis thaliana protein match is: MD-2-related lipid recognition domain-containing protein (TAIR:AT5G23840.1); Has 1807 Blast hits to 1807 proteins in 277 species: Archae - 0; Bacteria - 0; Metazoa - 736; Fungi - 347; Plants - 385; Viruses - 0; Other Eukaryotes - 339 (source: NCBI BLink).	-1.57812
11	Plant.Immune.Response	at3g13650	Protein	Disease resistance-responsive (dirigent-like protein) family protein; FUNCTIONS IN: molecular_function unknown; INVOLVED IN: lignan biosynthetic process, defense response; LOCATED IN: endomembrane system; EXPRESSED IN: 20 plant structures; EXPRESSED DURING: 11 growth stages; CONTAINS InterPro DOMAIN/s: Plant disease resistance response protein (InterPro:IPR004265); BEST Arabidopsis thaliana protein match is: Disease resistance-responsive (dirigent-like protein) family protein (TAIR:AT1G55210.2); Has 851 Blast hits to 850 proteins in 44 species: Archae - 0; Bacteria - 0; Metazoa - 0; Fungi - 0; Plants - 851; Viruses - 0; Other Eukaryotes - 0 (source: NCBI BLink).	-1.53432
11	Plant.Immune.Response	at1g77470	Protein	replication factor C subunit 3 (RFC3); FUNCTIONS IN: in 6 functions; INVOLVED IN: negative regulation of defense response; LOCATED IN: DNA replication factor C complex; EXPRESSED IN: 23 plant structures; EXPRESSED DURING: 13 growth stages; CONTAINS InterPro DOMAIN/s: ATPase, AAA+ type, core (InterPro:IPR003593), ATPase, AAA-type, core (InterPro:IPR003959), Replication factor C (InterPro:IPR013748), DNA polymerase III, clamp loader complex, gamma/delta/delta subunit, C-terminal (InterPro:IPR008921); BEST Arabidopsis thaliana protein match is: ATPase family associated with various cellular activities (AAA) (TAIR:AT1G21690.1); Has 17584 Blast hits to 17541 proteins in 2810 species: Archae - 637; Bacteria - 9895; Metazoa - 902; Fungi - 991; Plants - 392; Viruses - 88; Other Eukaryotes - 4679 (source: NCBI BLink).	-1.53223
11	Plant.Immune.Response	at1g71695	Protein	Peroxidase superfamily protein; FUNCTIONS IN: peroxidase activity, heme binding; INVOLVED IN: response to oxidative stress, oxidation reduction; LOCATED IN: cell wall, vacuole, membrane, plant-type cell wall; EXPRESSED IN: 23 plant structures; EXPRESSED DURING: 13 growth stages; CONTAINS InterPro DOMAIN/s: Haem peroxidase (InterPro:IPR010255), Plant peroxidase (InterPro:IPR000823), Peroxidases heam-ligand binding site (InterPro:IPR019793), Haem peroxidase, plant/fungal/bacterial (InterPro:IPR002016), Peroxidase, active site (InterPro:IPR019794); BEST Arabidopsis thaliana protein match is: Peroxidase superfamily protein (TAIR:AT2G18150.1); Has 4523 Blast hits to 4498 proteins in 279 species: Archae - 0; Bacteria - 4; Metazoa - 1; Fungi - 207; Plants - 4264; Viruses - 0; Other Eukaryotes - 47 (source: NCBI BLink).	-1.51426
11	Plant.Immune.Response	at3g01280	Protein	voltage dependent anion channel 1 (VDAC1); FUNCTIONS IN: voltage-gated anion channel activity; INVOLVED IN: response to bacterium, anion transport; LOCATED IN: in 7 components; EXPRESSED IN: 27 plant structures; EXPRESSED DURING: 17 growth stages; CONTAINS InterPro DOMAIN/s: Porin, eukaryotic type (InterPro:IPR001925); BEST Arabidopsis thaliana protein match is: voltage dependent anion channel 3 (TAIR:AT5G15090.2); Has 888 Blast hits to 888 proteins in 197 species: Archae - 0; Bacteria - 0; Metazoa - 413; Fungi - 146; Plants - 300; Viruses - 0; Other Eukaryotes - 29 (source: NCBI BLink).	-1.51245
11	Plant.Immune.Response	at1g33980	Protein	UPF3; FUNCTIONS IN: nucleotide binding; INVOLVED IN: nuclear-transcribed mRNA catabolic process, nonsense-mediated decay; LOCATED IN: cellular_component unknown; EXPRESSED IN: 24 plant structures; EXPRESSED DURING: 15 growth stages; CONTAINS InterPro DOMAIN/s: Nucleotide-binding, alpha-beta plait (InterPro:IPR012677), Regulator of nonsense-mediated decay, UPF3 (InterPro:IPR005120); Has 779 Blast hits to 748 proteins in 191 species: Archae - 0; Bacteria - 17; Metazoa - 416; Fungi - 147; Plants - 73; Viruses - 0; Other Eukaryotes - 126 (source: NCBI BLink).	-1.49668
11	Plant.Immune.Response	at5g51890	Protein	Peroxidase superfamily protein; FUNCTIONS IN: peroxidase activity; INVOLVED IN: response to oxidative stress, oxidation reduction; LOCATED IN: endomembrane system; EXPRESSED IN: 24 plant structures; EXPRESSED DURING: 13 growth stages; CONTAINS InterPro DOMAIN/s: Haem peroxidase (InterPro:IPR010255), Plant peroxidase (InterPro:IPR000823), Peroxidases heam-ligand binding site (InterPro:IPR019793), Haem peroxidase, plant/fungal/bacterial (InterPro:IPR002016); BEST Arabidopsis thaliana protein match is: Peroxidase superfamily protein (TAIR:AT5G42180.1); Has 4522 Blast hits to 4498 proteins in 281 species: Archae - 0; Bacteria - 4; Metazoa - 1; Fungi - 153; Plants - 4313; Viruses - 0; Other Eukaryotes - 51 (source: NCBI BLink).	-1.48744
11	Plant.Immune.Response	at2g39730	Protein	rubisco activase (RCA); FUNCTIONS IN: enzyme regulator activity, ADP binding, ribulose-1,5-bisphosphate carboxylase/oxygenase activator activity, ATP binding; INVOLVED IN: response to cold, response to light stimulus, defense response to bacterium; LOCATED IN: in 11 components; EXPRESSED IN: 26 plant structures; EXPRESSED DURING: 15 growth stages; CONTAINS InterPro DOMAIN/s: ATPase, AAA-type, core (InterPro:IPR003959); BEST Arabidopsis thaliana protein match is: P-loop containing nucleoside triphosphate hydrolases superfamily protein (TAIR:AT1G73110.1); Has 2406 Blast hits to 2358 proteins in 526 species: Archae - 328; Bacteria - 489; Metazoa - 254; Fungi - 429; Plants - 406; Viruses - 0; Other Eukaryotes - 500 (source: NCBI BLink).	-1.4746
11	Plant.Immune.Response	at5g19510	Protein	Translation elongation factor EF1B/ribosomal protein S6 family protein; FUNCTIONS IN: translation elongation factor activity; INVOLVED IN: translational elongation, defense response to bacterium; LOCATED IN: apoplast, eukaryotic translation elongation factor 1 complex; EXPRESSED IN: 26 plant structures; EXPRESSED DURING: 15 growth stages; CONTAINS InterPro DOMAIN/s: Translation elongation factor EF1B/ribosomal protein S6 (InterPro:IPR014717), Translation elongation factor EF1B, beta/delta subunit, guanine nucleotide exchange (InterPro:IPR014038), Translation elongation factor EF1B, beta/delta chains, conserved site (InterPro:IPR001326); BEST Arabidopsis thaliana protein match is: Glutathione S-transferase, C-terminal-like;Translation elongation factor EF1B/ribosomal protein S6 (TAIR:AT5G12110.1); Has 955 Blast hits to 953 proteins in 266 species: Archae - 0; Bacteria - 2; Metazoa - 477; Fungi - 150; Plants - 165; Viruses - 0; Other Eukaryotes - 161 (source: NCBI BLink).	-1.45554
11	Plant.Immune.Response	at4g29360	Protein	O-Glycosyl hydrolases family 17 protein; FUNCTIONS IN: cation binding, hydrolase activity, hydrolyzing O-glycosyl compounds, catalytic activity; INVOLVED IN: carbohydrate metabolic process; LOCATED IN: anchored to plasma membrane, anchored to membrane; EXPRESSED IN: 19 plant structures; EXPRESSED DURING: 11 growth stages; CONTAINS InterPro DOMAIN/s: X8 (InterPro:IPR012946), Glycoside hydrolase, family 17 (InterPro:IPR000490), Glycoside hydrolase, catalytic core (InterPro:IPR017853), Glycoside hydrolase, subgroup, catalytic core (InterPro:IPR013781); BEST Arabidopsis thaliana protein match is: O-Glycosyl hydrolases family 17 protein (TAIR:AT5G56590.1); Has 2836 Blast hits to 2784 proteins in 145 species: Archae - 0; Bacteria - 6; Metazoa - 3; Fungi - 20; Plants - 2794; Viruses - 0; Other Eukaryotes - 13 (source: NCBI BLink).	-1.45028
11	Plant.Immune.Response	at1g52400	Protein	beta glucosidase 18 (BGLU18); FUNCTIONS IN: abscisic acid glucose ester beta-glucosidase activity, hydrolase activity, hydrolyzing O-glycosyl compounds, identical protein binding; INVOLVED IN: in 6 processes; LOCATED IN: in 6 components; EXPRESSED IN: 24 plant structures; EXPRESSED DURING: 15 growth stages; CONTAINS InterPro DOMAIN/s: Glycoside hydrolase, family 1 (InterPro:IPR001360), Glycoside hydrolase, family 1, active site (InterPro:IPR018120), Glycoside hydrolase, catalytic core (InterPro:IPR017853), Glycoside hydrolase, subgroup, catalytic core (InterPro:IPR013781); BEST Arabidopsis thaliana protein match is: beta glucosidase 19 (TAIR:AT3G21370.1); Has 11362 Blast hits to 11017 proteins in 1473 species: Archae - 142; Bacteria - 7866; Metazoa - 708; Fungi - 200; Plants - 1449; Viruses - 0; Other Eukaryotes - 997 (source: NCBI BLink).	-1.44997
11	Plant.Immune.Response	at3g13560	Protein	O-Glycosyl hydrolases family 17 protein; FUNCTIONS IN: cation binding, hydrolase activity, hydrolyzing O-glycosyl compounds, catalytic activity; INVOLVED IN: carbohydrate metabolic process; LOCATED IN: anchored to plasma membrane, plasma membrane, anchored to membrane; EXPRESSED IN: 24 plant structures; EXPRESSED DURING: 13 growth stages; CONTAINS InterPro DOMAIN/s: X8 (InterPro:IPR012946), Glycoside hydrolase, catalytic core (InterPro:IPR017853), Glycoside hydrolase, family 17 (InterPro:IPR000490), Glycoside hydrolase, subgroup, catalytic core (InterPro:IPR013781); BEST Arabidopsis thaliana protein match is: O-Glycosyl hydrolases family 17 protein (TAIR:AT2G01630.1); Has 2864 Blast hits to 2791 proteins in 151 species: Archae - 0; Bacteria - 0; Metazoa - 3; Fungi - 51; Plants - 2798; Viruses - 0; Other Eukaryotes - 12 (source: NCBI BLink).	-1.4441
11	Plant.Immune.Response	at1g12240	Protein	ATBETAFRUCT4; FUNCTIONS IN: hydrolase activity, hydrolyzing O-glycosyl compounds, beta-fructofuranosidase activity; INVOLVED IN: sucrose catabolic process, using beta-fructofuranosidase, carbohydrate metabolic process; LOCATED IN: vacuole, plant-type cell wall; EXPRESSED IN: 25 plant structures; EXPRESSED DURING: 16 growth stages; CONTAINS InterPro DOMAIN/s: Protein of unknown function DUF3357 (InterPro:IPR021792), Glycoside hydrolase, family 32 (InterPro:IPR001362), Glycoside hydrolase, family 32, active site (InterPro:IPR018053), Glycosyl hydrolases family 32, N-terminal (InterPro:IPR013148), Glycosyl hydrolase family 32, C-terminal (InterPro:IPR013189), Concanavalin A-like lectin/glucanase (InterPro:IPR008985); BEST Arabidopsis thaliana protein match is: Glycosyl hydrolases family 32 protein (TAIR:AT1G62660.1); Has 4142 Blast hits to 4085 proteins in 1233 species: Archae - 18; Bacteria - 2511; Metazoa - 93; Fungi - 293; Plants - 1044; Viruses - 0; Other Eukaryotes - 183 (source: NCBI BLink).	-1.42886
11	Plant.Immune.Response	at1g05240	Protein	Peroxidase superfamily protein; FUNCTIONS IN: peroxidase activity, heme binding; INVOLVED IN: response to oxidative stress, oxidation reduction; LOCATED IN: plant-type cell wall; CONTAINS InterPro DOMAIN/s: Haem peroxidase (InterPro:IPR010255), Plant peroxidase (InterPro:IPR000823), Peroxidases heam-ligand binding site (InterPro:IPR019793), Peroxidase, active site (InterPro:IPR019794), Haem peroxidase, plant/fungal/bacterial (InterPro:IPR002016); BEST Arabidopsis thaliana protein match is: Peroxidase superfamily protein (TAIR:AT1G05250.1); Has 4227 Blast hits to 4200 proteins in 227 species: Archae - 0; Bacteria - 4; Metazoa - 3; Fungi - 50; Plants - 4133; Viruses - 0; Other Eukaryotes - 37 (source: NCBI BLink).	-1.41605
11	Plant.Immune.Response	at5g15090	Protein	voltage dependent anion channel 3 (VDAC3); FUNCTIONS IN: voltage-gated anion channel activity; INVOLVED IN: defense response to bacterium, response to bacterium, anion transport; LOCATED IN: in 10 components; EXPRESSED IN: 26 plant structures; EXPRESSED DURING: 15 growth stages; CONTAINS InterPro DOMAIN/s: Porin, eukaryotic type (InterPro:IPR001925); BEST Arabidopsis thaliana protein match is: voltage dependent anion channel 1 (TAIR:AT3G01280.1); Has 896 Blast hits to 896 proteins in 198 species: Archae - 0; Bacteria - 2; Metazoa - 411; Fungi - 154; Plants - 298; Viruses - 0; Other Eukaryotes - 31 (source: NCBI BLink).	-1.40958
11	Plant.Immune.Response	at5g15180	Protein	Peroxidase superfamily protein; FUNCTIONS IN: peroxidase activity, heme binding; INVOLVED IN: response to oxidative stress, oxidation reduction; LOCATED IN: endomembrane system; EXPRESSED IN: root, flower, carpel; EXPRESSED DURING: 4 anthesis, petal differentiation and expansion stage; CONTAINS InterPro DOMAIN/s: Haem peroxidase (InterPro:IPR010255), Plant peroxidase (InterPro:IPR000823), Peroxidases heam-ligand binding site (InterPro:IPR019793), Peroxidase, active site (InterPro:IPR019794), Haem peroxidase, plant/fungal/bacterial (InterPro:IPR002016); BEST Arabidopsis thaliana protein match is: Peroxidase superfamily protein (TAIR:AT3G01190.1); Has 4357 Blast hits to 4326 proteins in 247 species: Archae - 0; Bacteria - 4; Metazoa - 2; Fungi - 78; Plants - 4238; Viruses - 0; Other Eukaryotes - 35 (source: NCBI BLink).	-1.40322
11	Plant.Immune.Response	at3g01190	Protein	Peroxidase superfamily protein; FUNCTIONS IN: peroxidase activity, heme binding; INVOLVED IN: response to oxidative stress, oxidation reduction; LOCATED IN: endomembrane system; EXPRESSED IN: hypocotyl, root; CONTAINS InterPro DOMAIN/s: Haem peroxidase (InterPro:IPR010255), Plant peroxidase (InterPro:IPR000823), Peroxidases heam-ligand binding site (InterPro:IPR019793), Haem peroxidase, plant/fungal/bacterial (InterPro:IPR002016), Peroxidase, active site (InterPro:IPR019794); BEST Arabidopsis thaliana protein match is: Peroxidase superfamily protein (TAIR:AT5G15180.1); Has 4151 Blast hits to 4125 proteins in 211 species: Archae - 0; Bacteria - 4; Metazoa - 8; Fungi - 32; Plants - 4087; Viruses - 0; Other Eukaryotes - 20 (source: NCBI BLink).	-1.37982
11	Plant.Immune.Response	at4g26010	Protein	Peroxidase superfamily protein; FUNCTIONS IN: peroxidase activity, heme binding; INVOLVED IN: oxidation reduction, response to oxidative stress; LOCATED IN: endomembrane system; EXPRESSED IN: root; CONTAINS InterPro DOMAIN/s: Haem peroxidase (InterPro:IPR010255), Plant peroxidase (InterPro:IPR000823), Peroxidase, active site (InterPro:IPR019794), Haem peroxidase, plant/fungal/bacterial (InterPro:IPR002016); BEST Arabidopsis thaliana protein match is: Peroxidase superfamily protein (TAIR:AT1G34510.1); Has 30201 Blast hits to 17322 proteins in 780 species: Archae - 12; Bacteria - 1396; Metazoa - 17338; Fungi - 3422; Plants - 5037; Viruses - 0; Other Eukaryotes - 2996 (source: NCBI BLink).	-1.36875
11	Plant.Immune.Response	at2g41430	Protein	EARLY RESPONSIVE TO DEHYDRATION 15 (ERD15); BEST Arabidopsis thaliana protein match is: unknown protein (TAIR:AT4G14270.2); Has 169 Blast hits to 169 proteins in 23 species: Archae - 0; Bacteria - 0; Metazoa - 0; Fungi - 0; Plants - 169; Viruses - 0; Other Eukaryotes - 0 (source: NCBI BLink).	-1.35043
11	Plant.Immune.Response	at5g38930	Protein	RmlC-like cupins superfamily protein; FUNCTIONS IN: manganese ion binding, nutrient reservoir activity; INVOLVED IN: biological_process unknown; LOCATED IN: cell wall; CONTAINS InterPro DOMAIN/s: Cupin, RmlC-type (InterPro:IPR011051), Cupin 1 (InterPro:IPR006045), RmlC-like jelly roll fold (InterPro:IPR014710), Germin (InterPro:IPR001929), Germin, manganese binding site (InterPro:IPR019780); BEST Arabidopsis thaliana protein match is: RmlC-like cupins superfamily protein (TAIR:AT5G38940.1); Has 1497 Blast hits to 1493 proteins in 90 species: Archae - 0; Bacteria - 0; Metazoa - 0; Fungi - 39; Plants - 1439; Viruses - 0; Other Eukaryotes - 19 (source: NCBI BLink).	-1.29067
11	Plant.Immune.Response	at3g55800	Protein	sedoheptulose-bisphosphatase (SBPASE); FUNCTIONS IN: sedoheptulose-bisphosphatase activity, phosphoric ester hydrolase activity; INVOLVED IN: in 6 processes; LOCATED IN: thylakoid, apoplast, chloroplast stroma, chloroplast, chloroplast envelope; EXPRESSED IN: 24 plant structures; EXPRESSED DURING: 14 growth stages; CONTAINS InterPro DOMAIN/s: Fructose-1,6-bisphosphatase, active site (InterPro:IPR020548), Fructose-1,6-bisphosphatase (InterPro:IPR000146); BEST Arabidopsis thaliana protein match is: Inositol monophosphatase family protein (TAIR:AT1G43670.1); Has 3745 Blast hits to 3741 proteins in 1296 species: Archae - 47; Bacteria - 2318; Metazoa - 373; Fungi - 154; Plants - 424; Viruses - 0; Other Eukaryotes - 429 (source: NCBI BLink).	-1.27338
11	Plant.Immune.Response	at5g11270	Protein	overexpressor of cationic peroxidase 3 (OCP3); CONTAINS InterPro DOMAIN/s: Homeobox (InterPro:IPR001356), Homeodomain-like (InterPro:IPR009057), Homeodomain-related (InterPro:IPR012287); Has 8011 Blast hits to 5672 proteins in 519 species: Archae - 20; Bacteria - 1678; Metazoa - 1663; Fungi - 1459; Plants - 650; Viruses - 160; Other Eukaryotes - 2381 (source: NCBI BLink).	-1.26432
11	Plant.Immune.Response	at3g09260	Protein	PYK10; FUNCTIONS IN: beta-glucosidase activity, copper ion binding, hydrolase activity, hydrolyzing O-glycosyl compounds, fucosidase activity; INVOLVED IN: ER body organization, response to salt stress, response to symbiotic fungus, cellular response to cold, response to osmotic stress; LOCATED IN: peroxisome, nucleus, vacuole, membrane, ER body; EXPRESSED IN: 15 plant structures; EXPRESSED DURING: 10 growth stages; CONTAINS InterPro DOMAIN/s: Glycoside hydrolase, family 1 (InterPro:IPR001360), Glycoside hydrolase, family 1, active site (InterPro:IPR018120), Glycoside hydrolase, catalytic core (InterPro:IPR017853), Glycoside hydrolase, subgroup, catalytic core (InterPro:IPR013781); BEST Arabidopsis thaliana protein match is: Glycosyl hydrolase superfamily protein (TAIR:AT1G66280.1); Has 11331 Blast hits to 11008 proteins in 1473 species: Archae - 140; Bacteria - 7847; Metazoa - 701; Fungi - 200; Plants - 1444; Viruses - 0; Other Eukaryotes - 999 (source: NCBI BLink).	-1.2583
11	Plant.Immune.Response	at2g28790	Protein	Pathogenesis-related thaumatin superfamily protein; CONTAINS InterPro DOMAIN/s: Thaumatin, pathogenesis-related (InterPro:IPR001938); BEST Arabidopsis thaliana protein match is: Pathogenesis-related thaumatin superfamily protein (TAIR:AT1G75800.1); Has 1542 Blast hits to 1521 proteins in 166 species: Archae - 0; Bacteria - 19; Metazoa - 54; Fungi - 86; Plants - 1377; Viruses - 0; Other Eukaryotes - 6 (source: NCBI BLink).	-1.18926
11	Plant.Immune.Response	at1g09340	Protein	chloroplast RNA binding (CRB); FUNCTIONS IN: coenzyme binding, binding, catalytic activity; INVOLVED IN: in 6 processes; LOCATED IN: in 10 components; EXPRESSED IN: 24 plant structures; EXPRESSED DURING: 14 growth stages; CONTAINS InterPro DOMAIN/s: NAD-dependent epimerase/dehydratase (InterPro:IPR001509), NAD(P)-binding domain (InterPro:IPR016040); BEST Arabidopsis thaliana protein match is: chloroplast stem-loop binding protein of 41 kDa (TAIR:AT3G63140.1); Has 5936 Blast hits to 5936 proteins in 1402 species: Archae - 366; Bacteria - 3891; Metazoa - 108; Fungi - 58; Plants - 234; Viruses - 3; Other Eukaryotes - 1276 (source: NCBI BLink).	-1.16732
11	Plant.Immune.Response	at5g08280	Protein	hydroxymethylbilane synthase (HEMC); FUNCTIONS IN: hydroxymethylbilane synthase activity; INVOLVED IN: chlorophyll biosynthetic process, defense response to bacterium, porphyrin biosynthetic process; LOCATED IN: apoplast, chloroplast, chloroplast stroma, chloroplast envelope; EXPRESSED IN: 23 plant structures; EXPRESSED DURING: 15 growth stages; CONTAINS InterPro DOMAIN/s: Porphobilinogen deaminase, dipyrromethane cofactor binding site (InterPro:IPR022419), Tetrapyrrole biosynthesis, hydroxymethylbilane synthase (InterPro:IPR000860), Porphobilinogen deaminase, N-terminal (InterPro:IPR022417), Porphobilinogen deaminase, C-terminal domain (InterPro:IPR022418); Has 7343 Blast hits to 7329 proteins in 2247 species: Archae - 198; Bacteria - 4150; Metazoa - 157; Fungi - 178; Plants - 78; Viruses - 0; Other Eukaryotes - 2582 (source: NCBI BLink).	-1.14024
11	Plant.Immune.Response	at5g17290	Protein	AUTOPHAGY 5 (APG5); FUNCTIONS IN: transporter activity; INVOLVED IN: autophagy, leaf senescence, response to starvation; LOCATED IN: cytoplasm; EXPRESSED IN: 24 plant structures; EXPRESSED DURING: 15 growth stages; CONTAINS InterPro DOMAIN/s: Autophagy-related protein 5 (InterPro:IPR007239); Has 1807 Blast hits to 1807 proteins in 277 species: Archae - 0; Bacteria - 0; Metazoa - 736; Fungi - 347; Plants - 385; Viruses - 0; Other Eukaryotes - 339 (source: NCBI BLink).	-1.13048
11	Plant.Immune.Response	at1g32060	Protein	phosphoribulokinase (PRK); FUNCTIONS IN: protein binding, phosphoribulokinase activity, ATP binding; INVOLVED IN: response to cold, defense response to bacterium, biosynthetic process, peptidyl-cysteine S-nitrosylation; LOCATED IN: in 8 components; EXPRESSED IN: 24 plant structures; EXPRESSED DURING: 15 growth stages; CONTAINS InterPro DOMAIN/s: Phosphoribulokinase/uridine kinase (InterPro:IPR006083), Phosphoribulokinase (InterPro:IPR006082); BEST Arabidopsis thaliana protein match is: uridine kinase-like 5 (TAIR:AT3G27440.1); Has 6197 Blast hits to 6197 proteins in 2200 species: Archae - 37; Bacteria - 4118; Metazoa - 341; Fungi - 129; Plants - 1120; Viruses - 2; Other Eukaryotes - 450 (source: NCBI BLink).	-1.12314
11	Plant.Immune.Response	at5g56590	Protein	O-Glycosyl hydrolases family 17 protein; FUNCTIONS IN: cation binding, hydrolase activity, hydrolyzing O-glycosyl compounds, catalytic activity; INVOLVED IN: carbohydrate metabolic process; LOCATED IN: anchored to plasma membrane, plasma membrane, anchored to membrane, plant-type cell wall; EXPRESSED IN: 23 plant structures; EXPRESSED DURING: 13 growth stages; CONTAINS InterPro DOMAIN/s: X8 (InterPro:IPR012946), Glycoside hydrolase, catalytic core (InterPro:IPR017853), Glycoside hydrolase, family 17 (InterPro:IPR000490), Glycoside hydrolase, subgroup, catalytic core (InterPro:IPR013781); BEST Arabidopsis thaliana protein match is: O-Glycosyl hydrolases family 17 protein (TAIR:AT4G29360.1); Has 2891 Blast hits to 2808 proteins in 162 species: Archae - 0; Bacteria - 8; Metazoa - 4; Fungi - 51; Plants - 2805; Viruses - 0; Other Eukaryotes - 23 (source: NCBI BLink).	-1.03314
11	Plant.Immune.Response	at2g01520	Protein	MLP-like protein 328 (MLP328); FUNCTIONS IN: copper ion binding; INVOLVED IN: response to zinc ion; LOCATED IN: cellular_component unknown; EXPRESSED IN: 13 plant structures; EXPRESSED DURING: 7 growth stages; CONTAINS InterPro DOMAIN/s: Bet v I allergen (InterPro:IPR000916); BEST Arabidopsis thaliana protein match is: Polyketide cyclase/dehydrase and lipid transport superfamily protein (TAIR:AT4G14060.1); Has 369 Blast hits to 340 proteins in 40 species: Archae - 0; Bacteria - 0; Metazoa - 0; Fungi - 0; Plants - 369; Viruses - 0; Other Eukaryotes - 0 (source: NCBI BLink).	-1.00031
11	Plant.Immune.Response	at4g37000	Protein	Symbols: ACD2, ATRCCR | ACD2 (ACCELERATED CELL DEATH 2); red chlorophyll catabolite reductase | chr4:17442612-17443855 FORWARD	-0.9852
11	Plant.Immune.Response	at5g66900	Protein	Disease resistance protein (CC-NBS-LRR class) family; FUNCTIONS IN: ATP binding; INVOLVED IN: apoptosis, defense response; CONTAINS InterPro DOMAIN/s: NB-ARC (InterPro:IPR002182), Powdery mildew resistance protein, RPW8 domain (InterPro:IPR008808), Disease resistance protein (InterPro:IPR000767); BEST Arabidopsis thaliana protein match is: Disease resistance protein (CC-NBS-LRR class) family (TAIR:AT5G66910.1); Has 1807 Blast hits to 1807 proteins in 277 species: Archae - 0; Bacteria - 0; Metazoa - 736; Fungi - 347; Plants - 385; Viruses - 0; Other Eukaryotes - 339 (source: NCBI BLink).	-0.532235
11	Plant.Immune.Response	at5g46330	Protein	FLAGELLIN-SENSITIVE 2 (FLS2); FUNCTIONS IN: protein serine/threonine kinase activity, transmembrane receptor protein serine/threonine kinase activity, kinase activity, ATP binding; INVOLVED IN: in 6 processes; LOCATED IN: plasma membrane, membrane; EXPRESSED IN: 21 plant structures; EXPRESSED DURING: 10 growth stages; CONTAINS InterPro DOMAIN/s: Serine/threonine-protein kinase domain (InterPro:IPR002290), Leucine-rich repeat-containing N-terminal domain, type 2 (InterPro:IPR013210), Leucine-rich repeat (InterPro:IPR001611), Serine/threonine-protein kinase-like domain (InterPro:IPR017442), Serine/threonine-protein kinase, active site (InterPro:IPR008271), Protein kinase-like domain (InterPro:IPR011009), Protein kinase, catalytic domain (InterPro:IPR000719), Leucine-rich repeat, typical subtype (InterPro:IPR003591), Tyrosine-protein kinase, catalytic domain (InterPro:IPR020635); BEST Arabidopsis thaliana protein match is: Leucine-rich repeat transmembrane protein kinase (TAIR:AT4G20140.1); Has 1807 Blast hits to 1807 proteins in 277 species: Archae - 0; Bacteria - 0; Metazoa - 736; Fungi - 347; Plants - 385; Viruses - 0; Other Eukaryotes - 339 (source: NCBI BLink).	-0.511389
11	Plant.Immune.Response	at1g70840	Protein	MLP-like protein 31 (MLP31); FUNCTIONS IN: molecular_function unknown; INVOLVED IN: response to biotic stimulus, defense response; LOCATED IN: cellular_component unknown; CONTAINS InterPro DOMAIN/s: Bet v I allergen (InterPro:IPR000916); BEST Arabidopsis thaliana protein match is: MLP-like protein 28 (TAIR:AT1G70830.3); Has 485 Blast hits to 453 proteins in 51 species: Archae - 0; Bacteria - 0; Metazoa - 0; Fungi - 0; Plants - 485; Viruses - 0; Other Eukaryotes - 0 (source: NCBI BLink).	-0.354685
11	Plant.Immune.Response	at3g17210	Protein	heat stable protein 1 (HS1); INVOLVED IN: defense response to fungus, defense response to bacterium; LOCATED IN: plasma membrane; EXPRESSED IN: 24 plant structures; EXPRESSED DURING: 13 growth stages; CONTAINS InterPro DOMAIN/s: Stress responsive alpha-beta barrel (InterPro:IPR013097), Dimeric alpha-beta barrel (InterPro:IPR011008); BEST Arabidopsis thaliana protein match is: Stress responsive A/B Barrel Domain (TAIR:AT5G22580.1); Has 431 Blast hits to 430 proteins in 120 species: Archae - 0; Bacteria - 167; Metazoa - 0; Fungi - 40; Plants - 173; Viruses - 0; Other Eukaryotes - 51 (source: NCBI BLink).	-0.341859
11	Plant.Immune.Response	at3g51430	Protein	YELLOW-LEAF-SPECIFIC GENE 2 (YLS2); FUNCTIONS IN: strictosidine synthase activity; INVOLVED IN: response to ethylene stimulus, leaf senescence, alkaloid biosynthetic process, response to abscisic acid stimulus; LOCATED IN: endoplasmic reticulum; EXPRESSED IN: 23 plant structures; EXPRESSED DURING: 13 growth stages; CONTAINS InterPro DOMAIN/s: Strictosidine synthase, conserved region (InterPro:IPR018119), Strictosidine synthase (InterPro:IPR004141), Six-bladed beta-propeller, TolB-like (InterPro:IPR011042); BEST Arabidopsis thaliana protein match is: Calcium-dependent phosphotriesterase superfamily protein (TAIR:AT3G51440.1); Has 1475 Blast hits to 1462 proteins in 362 species: Archae - 36; Bacteria - 561; Metazoa - 225; Fungi - 12; Plants - 456; Viruses - 0; Other Eukaryotes - 185 (source: NCBI BLink).	0.849087
11	Plant.Immune.Response	at1g08720	Protein	ENHANCED DISEASE RESISTANCE 1 (EDR1); FUNCTIONS IN: protein serine/threonine/tyrosine kinase activity, MAP kinase kinase kinase activity, kinase activity; INVOLVED IN: in 7 processes; EXPRESSED IN: 23 plant structures; EXPRESSED DURING: 13 growth stages; CONTAINS InterPro DOMAIN/s: Protein kinase, ATP binding site (InterPro:IPR017441), Protein kinase, catalytic domain (InterPro:IPR000719), Serine-threonine/tyrosine-protein kinase (InterPro:IPR001245), Protein kinase-like domain (InterPro:IPR011009), Serine/threonine-protein kinase, active site (InterPro:IPR008271); BEST Arabidopsis thaliana protein match is: Protein kinase superfamily protein (TAIR:AT5G11850.1); Has 120792 Blast hits to 119043 proteins in 4682 species: Archae - 98; Bacteria - 12672; Metazoa - 46002; Fungi - 10646; Plants - 32815; Viruses - 475; Other Eukaryotes - 18084 (source: NCBI BLink).	0.864745
11	Plant.Immune.Response	at1g01580	Protein	ferric reduction oxidase 2 (FRO2); CONTAINS InterPro DOMAIN/s: Ferredoxin reductase-type FAD-binding domain (InterPro:IPR017927), Ferric reductase, NAD binding (InterPro:IPR013121), FAD-binding 8 (InterPro:IPR013112), Riboflavin synthase-like beta-barrel (InterPro:IPR017938), Ferric reductase-like transmembrane component, N-terminal (InterPro:IPR013130); BEST Arabidopsis thaliana protein match is: ferric reduction oxidase 1 (TAIR:AT1G01590.1); Has 2711 Blast hits to 2707 proteins in 388 species: Archae - 5; Bacteria - 307; Metazoa - 560; Fungi - 1180; Plants - 483; Viruses - 0; Other Eukaryotes - 176 (source: NCBI BLink).	0.976911
11	Plant.Immune.Response	at1g37130	Protein	nitrate reductase 2 (NIA2); FUNCTIONS IN: nitrate reductase activity, nitrate reductase (NADH) activity; INVOLVED IN: nitric oxide biosynthetic process, nitrate assimilation, response to light stimulus, response to symbiotic fungus; LOCATED IN: plasma membrane, vacuole; EXPRESSED IN: 25 plant structures; EXPRESSED DURING: 13 growth stages; CONTAINS InterPro DOMAIN/s: Nitrate reductase NADH dependent (InterPro:IPR012137), Cytochrome b5, heme-binding site (InterPro:IPR018506), Ferredoxin reductase-type FAD-binding domain (InterPro:IPR017927), Oxidoreductase, FAD-binding domain (InterPro:IPR008333), Immunoglobulin E-set (InterPro:IPR014756), Cytochrome b5 (InterPro:IPR001199), NADH:cytochrome b5 reductase (CBR) (InterPro:IPR001834), Oxidoreductase, molybdopterin-binding domain (InterPro:IPR000572), Oxidoreductase FAD/NAD(P)-binding (InterPro:IPR001433), Oxidoreductase, molybdopterin binding site (InterPro:IPR022407), Riboflavin synthase-like beta-barrel (InterPro:IPR017938), Eukaryotic molybdopterin oxidoreductase (InterPro:IPR008335), Flavoprotein pyridine nucleotide cytochrome reductase (InterPro:IPR001709), Moybdenum cofactor oxidoreductase, dimerisation (InterPro:IPR005066); BEST Arabidopsis thaliana protein match is: nitrate reductase 1 (TAIR:AT1G77760.1); Has 14440 Blast hits to 14066 proteins in 2196 species: Archae - 142; Bacteria - 6584; Metazoa - 1752; Fungi - 2225; Plants - 1476; Viruses - 3; Other Eukaryotes - 2258 (source: NCBI BLink).	0.978468
11	Plant.Immune.Response	at3g50930	Protein	cytochrome BC1 synthesis (BCS1); FUNCTIONS IN: nucleoside-triphosphatase activity, ATPase activity, nucleotide binding, ATP binding; LOCATED IN: mitochondrion; EXPRESSED IN: 24 plant structures; EXPRESSED DURING: 13 growth stages; CONTAINS InterPro DOMAIN/s: ATPase, AAA-type, core (InterPro:IPR003959), ATPase, AAA+ type, core (InterPro:IPR003593), ATPase, AAA-type, conserved site (InterPro:IPR003960); BEST Arabidopsis thaliana protein match is: P-loop containing nucleoside triphosphate hydrolases superfamily protein (TAIR:AT3G50940.1); Has 21434 Blast hits to 19763 proteins in 2733 species: Archae - 1352; Bacteria - 7111; Metazoa - 3538; Fungi - 2773; Plants - 2474; Viruses - 30; Other Eukaryotes - 4156 (source: NCBI BLink).	0.979065
11	Plant.Immune.Response	at1g70520	Protein	cysteine-rich RLK (RECEPTOR-like protein kinase) 2 (CRK2); FUNCTIONS IN: kinase activity; INVOLVED IN: response to ozone; LOCATED IN: plasma membrane; EXPRESSED IN: 23 plant structures; EXPRESSED DURING: 13 growth stages; CONTAINS InterPro DOMAIN/s: Protein kinase, ATP binding site (InterPro:IPR017441), Protein kinase, catalytic domain (InterPro:IPR000719), Protein of unknown function DUF26 (InterPro:IPR002902), Serine/threonine-protein kinase-like domain (InterPro:IPR017442), Protein kinase-like domain (InterPro:IPR011009), Serine/threonine-protein kinase, active site (InterPro:IPR008271); BEST Arabidopsis thaliana protein match is: cysteine-rich RLK (RECEPTOR-like protein kinase) 42 (TAIR:AT5G40380.1); Has 123193 Blast hits to 121713 proteins in 4855 species: Archae - 110; Bacteria - 13886; Metazoa - 45515; Fungi - 10581; Plants - 34413; Viruses - 473; Other Eukaryotes - 18215 (source: NCBI BLink).	1.09455
11	Plant.Immune.Response	at1g04510	Protein	MOS4-associated complex 3A (MAC3A); FUNCTIONS IN: ubiquitin-protein ligase activity, nucleotide binding; INVOLVED IN: response to cadmium ion, defense response to bacterium; LOCATED IN: nucleolus, nucleus, CUL4 RING ubiquitin ligase complex; EXPRESSED IN: 25 plant structures; EXPRESSED DURING: 13 growth stages; CONTAINS InterPro DOMAIN/s: WD40 repeat 2 (InterPro:IPR019782), U box domain (InterPro:IPR003613), WD40 repeat (InterPro:IPR001680), Pre-mRNA-splicing factor 19 (InterPro:IPR013915), WD40 repeat-like-containing domain (InterPro:IPR011046), WD40-repeat-containing domain (InterPro:IPR017986), WD40/YVTN repeat-like-containing domain (InterPro:IPR015943), WD40 repeat, subgroup (InterPro:IPR019781); BEST Arabidopsis thaliana protein match is: MOS4-associated complex 3B (TAIR:AT2G33340.2); Has 53700 Blast hits to 26315 proteins in 787 species: Archae - 70; Bacteria - 7824; Metazoa - 20612; Fungi - 11571; Plants - 6404; Viruses - 0; Other Eukaryotes - 7219 (source: NCBI BLink).	1.09597
11	Plant.Immune.Response	at1g32210	Protein	Symbols: ATDAD1 | ATDAD1 (DEFENDER AGAINST APOPTOTIC DEATH 1) | chr1:11605857-11607768 REVERSE	1.11503
11	Plant.Immune.Response	at1g45145	Protein	thioredoxin H-type 5 (TRX5); FUNCTIONS IN: oxidoreductase activity, acting on sulfur group of donors, disulfide as acceptor; INVOLVED IN: response to oxidative stress, response to cadmium ion, defense response to fungus, response to microbial phytotoxin; LOCATED IN: cytosol, plasma membrane; EXPRESSED IN: 25 plant structures; EXPRESSED DURING: 15 growth stages; CONTAINS InterPro DOMAIN/s: Thioredoxin fold (InterPro:IPR012335), Thioredoxin, core (InterPro:IPR015467), Thioredoxin domain (InterPro:IPR013766), Thioredoxin, conserved site (InterPro:IPR017937), Thioredoxin-like subdomain (InterPro:IPR006662), Thioredoxin-like (InterPro:IPR017936), Thioredoxin-like fold (InterPro:IPR012336); BEST Arabidopsis thaliana protein match is: thioredoxin 3 (TAIR:AT5G42980.1); Has 18724 Blast hits to 18448 proteins in 2947 species: Archae - 261; Bacteria - 10598; Metazoa - 1825; Fungi - 834; Plants - 1766; Viruses - 10; Other Eukaryotes - 3430 (source: NCBI BLink).	1.12101
11	Plant.Immune.Response	at1g73080	Protein	PEP1 receptor 1 (PEPR1); FUNCTIONS IN: protein binding, protein serine/threonine kinase activity, kinase activity, ATP binding; INVOLVED IN: response to jasmonic acid stimulus, protein amino acid phosphorylation, transmembrane receptor protein tyrosine kinase signaling pathway, response to wounding, innate immune response; LOCATED IN: plasma membrane; EXPRESSED IN: 24 plant structures; EXPRESSED DURING: 13 growth stages; CONTAINS InterPro DOMAIN/s: Protein kinase, ATP binding site (InterPro:IPR017441), Protein kinase, catalytic domain (InterPro:IPR000719), Leucine-rich repeat-containing N-terminal domain, type 2 (InterPro:IPR013210), Leucine-rich repeat (InterPro:IPR001611), Serine/threonine-protein kinase-like domain (InterPro:IPR017442), Protein kinase-like domain (InterPro:IPR011009), Serine/threonine-protein kinase, active site (InterPro:IPR008271); BEST Arabidopsis thaliana protein match is: PEP1 receptor 2 (TAIR:AT1G17750.1); Has 241126 Blast hits to 137730 proteins in 4689 species: Archae - 172; Bacteria - 22281; Metazoa - 70921; Fungi - 11252; Plants - 107317; Viruses - 391; Other Eukaryotes - 28792 (source: NCBI BLink).	1.1216
11	Plant.Immune.Response	at1g80680	Protein	SUPPRESSOR OF AUXIN RESISTANCE 3 (SAR3); FUNCTIONS IN: porin activity; INVOLVED IN: mRNA export from nucleus, defense response signaling pathway, resistance gene-dependent, response to auxin stimulus, negative regulation of flower development, developmental process; LOCATED IN: nuclear membrane, nucleus; EXPRESSED IN: 23 plant structures; EXPRESSED DURING: 13 growth stages; CONTAINS InterPro DOMAIN/s: Peptidase S59, nucleoporin (InterPro:IPR007230), Nuclear protein 96 (InterPro:IPR021967); BEST Arabidopsis thaliana protein match is: Nucleoporin autopeptidase (TAIR:AT1G10390.2); Has 653 Blast hits to 526 proteins in 148 species: Archae - 0; Bacteria - 0; Metazoa - 269; Fungi - 224; Plants - 93; Viruses - 0; Other Eukaryotes - 67 (source: NCBI BLink).	1.12408
11	Plant.Immune.Response	at4g39260	Protein	cold, circadian rhythm, and RNA binding 1 (CCR1); FUNCTIONS IN: RNA binding, nucleotide binding, nucleic acid binding; INVOLVED IN: response to zinc ion, response to salt stress, response to cold, circadian rhythm, innate immune response; LOCATED IN: nucleolus, cell wall, peroxisome, plasma membrane, chloroplast; EXPRESSED IN: 28 plant structures; EXPRESSED DURING: 16 growth stages; CONTAINS InterPro DOMAIN/s: RNA recognition motif, glycine rich protein (InterPro:IPR015465), RNA recognition motif, RNP-1 (InterPro:IPR000504), Nucleotide-binding, alpha-beta plait (InterPro:IPR012677); BEST Arabidopsis thaliana protein match is: cold, circadian rhythm, and rna binding 2 (TAIR:AT2G21660.2); Has 126 Blast hits to 126 proteins in 35 species: Archae - 0; Bacteria - 12; Metazoa - 0; Fungi - 21; Plants - 62; Viruses - 0; Other Eukaryotes - 31 (source: NCBI BLink).	1.12632
11	Plant.Immune.Response	at3g50480	Protein	homolog of RPW8 4 (HR4); FUNCTIONS IN: molecular_function unknown; INVOLVED IN: response to other organism; LOCATED IN: endomembrane system; EXPRESSED IN: 20 plant structures; EXPRESSED DURING: 11 growth stages; CONTAINS InterPro DOMAIN/s: Powdery mildew resistance protein, RPW8 domain (InterPro:IPR008808); BEST Arabidopsis thaliana protein match is: homolog of RPW8 3 (TAIR:AT3G50470.1); Has 106 Blast hits to 90 proteins in 15 species: Archae - 14; Bacteria - 4; Metazoa - 2; Fungi - 0; Plants - 72; Viruses - 0; Other Eukaryotes - 14 (source: NCBI BLink).	1.18179
11	Plant.Immune.Response	at4g39090	Protein	RESPONSIVE TO DEHYDRATION 19 (RD19); CONTAINS InterPro DOMAIN/s: Peptidase C1A, papain (InterPro:IPR013128), Proteinase inhibitor I29, cathepsin propeptide (InterPro:IPR013201), Peptidase C1A, papain C-terminal (InterPro:IPR000668), Peptidase, cysteine peptidase active site (InterPro:IPR000169); BEST Arabidopsis thaliana protein match is: Papain family cysteine protease (TAIR:AT2G21430.1); Has 30201 Blast hits to 17322 proteins in 780 species: Archae - 12; Bacteria - 1396; Metazoa - 17338; Fungi - 3422; Plants - 5037; Viruses - 0; Other Eukaryotes - 2996 (source: NCBI BLink).	1.18791
11	Plant.Immune.Response	at4g34390	Protein	extra-large GTP-binding protein 2 (XLG2); FUNCTIONS IN: guanyl nucleotide binding, signal transducer activity; INVOLVED IN: in 7 processes; LOCATED IN: nucleus; EXPRESSED IN: 28 plant structures; EXPRESSED DURING: 13 growth stages; CONTAINS InterPro DOMAIN/s: Guanine nucleotide binding protein (G-protein), alpha subunit (InterPro:IPR001019), G protein alpha subunit, helical insertion (InterPro:IPR011025); BEST Arabidopsis thaliana protein match is: extra-large G-protein 1 (TAIR:AT2G23460.1); Has 3202 Blast hits to 3201 proteins in 381 species: Archae - 0; Bacteria - 2; Metazoa - 2082; Fungi - 561; Plants - 350; Viruses - 0; Other Eukaryotes - 207 (source: NCBI BLink).	1.19287
11	Plant.Immune.Response	at4g33420	Protein	Peroxidase superfamily protein; FUNCTIONS IN: peroxidase activity, heme binding; INVOLVED IN: response to oxidative stress, oxidation reduction; EXPRESSED IN: 20 plant structures; EXPRESSED DURING: 10 growth stages; CONTAINS InterPro DOMAIN/s: Haem peroxidase (InterPro:IPR010255), Plant peroxidase (InterPro:IPR000823), Peroxidases heam-ligand binding site (InterPro:IPR019793), Haem peroxidase, plant/fungal/bacterial (InterPro:IPR002016), Peroxidase, active site (InterPro:IPR019794); BEST Arabidopsis thaliana protein match is: Peroxidase superfamily protein (TAIR:AT5G51890.1); Has 30201 Blast hits to 17322 proteins in 780 species: Archae - 12; Bacteria - 1396; Metazoa - 17338; Fungi - 3422; Plants - 5037; Viruses - 0; Other Eukaryotes - 2996 (source: NCBI BLink).	1.20157
11	Plant.Immune.Response	at1g12200	Protein	Flavin-binding monooxygenase family protein; FUNCTIONS IN: NADP or NADPH binding, monooxygenase activity, FAD binding, flavin-containing monooxygenase activity; INVOLVED IN: oxidation reduction; LOCATED IN: cellular_component unknown; EXPRESSED IN: 22 plant structures; EXPRESSED DURING: 13 growth stages; CONTAINS InterPro DOMAIN/s: Flavin-containing monooxygenase FMO (InterPro:IPR000960), Flavin-containing monooxygenase-like (InterPro:IPR020946); BEST Arabidopsis thaliana protein match is: Flavin-binding monooxygenase family protein (TAIR:AT1G62580.1); Has 13440 Blast hits to 12864 proteins in 1673 species: Archae - 50; Bacteria - 7104; Metazoa - 1242; Fungi - 1614; Plants - 842; Viruses - 0; Other Eukaryotes - 2588 (source: NCBI BLink).	1.20754
11	Plant.Immune.Response	at3g25780	Protein	allene oxide cyclase 3 (AOC3); FUNCTIONS IN: allene-oxide cyclase activity; INVOLVED IN: response to salt stress, response to fungus, jasmonic acid biosynthetic process; LOCATED IN: plasma membrane, membrane; EXPRESSED IN: 20 plant structures; EXPRESSED DURING: 14 growth stages; CONTAINS InterPro DOMAIN/s: Allene oxide cyclase (InterPro:IPR009410); BEST Arabidopsis thaliana protein match is: allene oxide cyclase 2 (TAIR:AT3G25770.1); Has 202 Blast hits to 202 proteins in 32 species: Archae - 0; Bacteria - 4; Metazoa - 0; Fungi - 0; Plants - 198; Viruses - 0; Other Eukaryotes - 0 (source: NCBI BLink).	1.22568
11	Plant.Immune.Response	at1g33960	Protein	AVRRPT2-INDUCED GENE 1 (AIG1); FUNCTIONS IN: GTP binding; INVOLVED IN: response to bacterium; EXPRESSED IN: 11 plant structures; EXPRESSED DURING: 8 growth stages; CONTAINS InterPro DOMAIN/s: AIG1 (InterPro:IPR006703); BEST Arabidopsis thaliana protein match is: Avirulence induced gene (AIG1) family protein (TAIR:AT1G33950.1); Has 4495 Blast hits to 3349 proteins in 353 species: Archae - 20; Bacteria - 338; Metazoa - 1675; Fungi - 168; Plants - 255; Viruses - 14; Other Eukaryotes - 2025 (source: NCBI BLink).	1.2506
11	Plant.Immune.Response	at1g08450	Protein	calreticulin 3 (CRT3); FUNCTIONS IN: unfolded protein binding, calcium ion binding; INVOLVED IN: in 6 processes; LOCATED IN: endoplasmic reticulum, endoplasmic reticulum membrane; EXPRESSED IN: 23 plant structures; EXPRESSED DURING: 13 growth stages; CONTAINS InterPro DOMAIN/s: Calreticulin/calnexin, P (InterPro:IPR009033), Calreticulin/calnexin (InterPro:IPR001580), Calreticulin/calnexin, conserved site (InterPro:IPR018124), Calreticulin (InterPro:IPR009169), Concanavalin A-like lectin/glucanase, subgroup (InterPro:IPR013320), Concanavalin A-like lectin/glucanase (InterPro:IPR008985); BEST Arabidopsis thaliana protein match is: calreticulin 1b (TAIR:AT1G09210.1); Has 1183 Blast hits to 1180 proteins in 302 species: Archae - 0; Bacteria - 0; Metazoa - 620; Fungi - 150; Plants - 256; Viruses - 0; Other Eukaryotes - 157 (source: NCBI BLink).	1.25077
11	Plant.Immune.Response	at1g74710	Protein	ENHANCED DISEASE SUSCEPTIBILITY TO ERYSIPHE ORONTII 16 (EDS16); CONTAINS InterPro DOMAIN/s: Chorismate binding, C-terminal (InterPro:IPR015890), ADC synthase (InterPro:IPR005801), Isochorismate synthase (InterPro:IPR004561); BEST Arabidopsis thaliana protein match is: isochorismate synthase 2 (TAIR:AT1G18870.1); Has 14352 Blast hits to 14347 proteins in 2540 species: Archae - 246; Bacteria - 10586; Metazoa - 5; Fungi - 256; Plants - 213; Viruses - 0; Other Eukaryotes - 3046 (source: NCBI BLink).	1.25449
11	Plant.Immune.Response	at4g21380	Protein	receptor kinase 3 (RK3); FUNCTIONS IN: transmembrane receptor protein serine/threonine kinase activity, kinase activity; INVOLVED IN: protein amino acid phosphorylation, recognition of pollen; LOCATED IN: plasma membrane, vacuole; EXPRESSED IN: 15 plant structures; EXPRESSED DURING: 12 growth stages; CONTAINS InterPro DOMAIN/s: Curculin-like (mannose-binding) lectin (InterPro:IPR001480), Protein kinase, ATP binding site (InterPro:IPR017441), PAN-2 domain (InterPro:IPR013227), Apple-like (InterPro:IPR003609), S-locus receptor kinase, C-terminal (InterPro:IPR021820), Serine-threonine/tyrosine-protein kinase (InterPro:IPR001245), Protein kinase-like domain (InterPro:IPR011009), Serine/threonine-protein kinase, active site (InterPro:IPR008271), Protein kinase, catalytic domain (InterPro:IPR000719), S-locus glycoprotein (InterPro:IPR000858), S-locus, receptor kinase (InterPro:IPR022126); BEST Arabidopsis thaliana protein match is: receptor kinase 2 (TAIR:AT1G65800.1); Has 120297 Blast hits to 118488 proteins in 4631 species: Archae - 97; Bacteria - 13304; Metazoa - 44101; Fungi - 10092; Plants - 34714; Viruses - 410; Other Eukaryotes - 17579 (source: NCBI BLink).	1.25449
11	Plant.Immune.Response	at4g36690	Protein	ATU2AF65A; FUNCTIONS IN: RNA binding, nucleotide binding, nucleic acid binding; INVOLVED IN: nuclear mRNA splicing, via spliceosome, defense response to bacterium; LOCATED IN: nucleus; EXPRESSED IN: 25 plant structures; EXPRESSED DURING: 15 growth stages; CONTAINS InterPro DOMAIN/s: RNA recognition motif, RNP-1 (InterPro:IPR000504), Nucleotide-binding, alpha-beta plait (InterPro:IPR012677), U2 snRNP auxilliary factor, large subunit, splicing factor (InterPro:IPR006529); BEST Arabidopsis thaliana protein match is: U2 snRNP auxilliary factor, large subunit, splicing factor (TAIR:AT1G60900.1); Has 66106 Blast hits to 34639 proteins in 1663 species: Archae - 71; Bacteria - 4965; Metazoa - 34951; Fungi - 7331; Plants - 6616; Viruses - 285; Other Eukaryotes - 11887 (source: NCBI BLink).	1.26498
11	Plant.Immune.Response	at1g15520	Protein	pleiotropic drug resistance 12 (PDR12); CONTAINS InterPro DOMAIN/s: ATPase, AAA+ type, core (InterPro:IPR003593), ABC transporter-like (InterPro:IPR003439), Plant PDR ABC transporter associated (InterPro:IPR013581), ABC-2 type transporter (InterPro:IPR013525); BEST Arabidopsis thaliana protein match is: pleiotropic drug resistance 11 (TAIR:AT1G66950.1); Has 377983 Blast hits to 279992 proteins in 3946 species: Archae - 7615; Bacteria - 304057; Metazoa - 8776; Fungi - 6428; Plants - 5794; Viruses - 2; Other Eukaryotes - 45311 (source: NCBI BLink).	1.26686
11	Plant.Immune.Response	at5g57580	Protein	Calmodulin-binding protein; CONTAINS InterPro DOMAIN/s: Calmodulin binding protein-like (InterPro:IPR012416); BEST Arabidopsis thaliana protein match is: Calmodulin-binding protein (TAIR:AT4G25800.2); Has 341 Blast hits to 322 proteins in 21 species: Archae - 0; Bacteria - 2; Metazoa - 0; Fungi - 0; Plants - 339; Viruses - 0; Other Eukaryotes - 0 (source: NCBI BLink).	1.26914
11	Plant.Immune.Response	at2g23770	Protein	protein kinase family protein / peptidoglycan-binding LysM domain-containing protein; FUNCTIONS IN: kinase activity; INVOLVED IN: protein amino acid phosphorylation, cell wall macromolecule catabolic process; LOCATED IN: endomembrane system; EXPRESSED IN: stem, leaf whorl, root, leaf; EXPRESSED DURING: LP.06 six leaves visible, LP.12 twelve leaves visible; CONTAINS InterPro DOMAIN/s: Peptidoglycan-binding lysin domain (InterPro:IPR018392), Immunoglobulin-like (InterPro:IPR007110), Protein kinase, catalytic domain (InterPro:IPR000719), Peptidoglycan-binding Lysin subgroup (InterPro:IPR002482), Serine-threonine/tyrosine-protein kinase (InterPro:IPR001245), Protein kinase-like domain (InterPro:IPR011009); BEST Arabidopsis thaliana protein match is: Protein kinase superfamily protein (TAIR:AT2G33580.1); Has 93408 Blast hits to 92552 proteins in 3130 species: Archae - 75; Bacteria - 9623; Metazoa - 34895; Fungi - 6839; Plants - 28747; Viruses - 328; Other Eukaryotes - 12901 (source: NCBI BLink).	1.27696
11	Plant.Immune.Response	at2g43610	Protein	Chitinase family protein; FUNCTIONS IN: chitin binding, chitinase activity; INVOLVED IN: carbohydrate metabolic process, cell wall macromolecule catabolic process; LOCATED IN: plasma membrane; EXPRESSED IN: 15 plant structures; EXPRESSED DURING: 7 growth stages; CONTAINS InterPro DOMAIN/s: Chitin-binding, type 1, conserved site (InterPro:IPR018371), Glycoside hydrolase, family 19 (InterPro:IPR016283), Chitin-binding, type 1 (InterPro:IPR001002), Glycoside hydrolase, family 19, catalytic (InterPro:IPR000726); BEST Arabidopsis thaliana protein match is: Chitinase family protein (TAIR:AT2G43620.1); Has 3095 Blast hits to 2792 proteins in 589 species: Archae - 0; Bacteria - 708; Metazoa - 34; Fungi - 309; Plants - 1802; Viruses - 51; Other Eukaryotes - 191 (source: NCBI BLink).	1.28192
11	Plant.Immune.Response	at2g32700	Protein	LEUNIG_homolog (LUH); CONTAINS InterPro DOMAIN/s: WD40 repeat 2 (InterPro:IPR019782), LisH dimerisation motif, subgroup (InterPro:IPR013720), WD40 repeat, conserved site (InterPro:IPR019775), WD40 repeat (InterPro:IPR001680), G-protein beta WD-40 repeat, region (InterPro:IPR020472), WD40 repeat-like-containing domain (InterPro:IPR011046), WD40-repeat-containing domain (InterPro:IPR017986), WD40/YVTN repeat-like-containing domain (InterPro:IPR015943), LisH dimerisation motif (InterPro:IPR006594), WD40 repeat, subgroup (InterPro:IPR019781); BEST Arabidopsis thaliana protein match is: LisH dimerisation motif;WD40/YVTN repeat-like-containing domain (TAIR:AT4G32551.1); Has 67720 Blast hits to 31790 proteins in 821 species: Archae - 72; Bacteria - 8702; Metazoa - 26412; Fungi - 15362; Plants - 8347; Viruses - 0; Other Eukaryotes - 8825 (source: NCBI BLink).	1.29003
11	Plant.Immune.Response	at2g15220	Protein	Plant basic secretory protein (BSP) family protein; INVOLVED IN: defense response; LOCATED IN: endomembrane system; EXPRESSED DURING: seedling growth; CONTAINS InterPro DOMAIN/s: Uncharacterised protein family, basic secretory protein (InterPro:IPR007541); BEST Arabidopsis thaliana protein match is: Plant basic secretory protein (BSP) family protein (TAIR:AT2G15130.1); Has 296 Blast hits to 296 proteins in 84 species: Archae - 0; Bacteria - 59; Metazoa - 0; Fungi - 66; Plants - 170; Viruses - 0; Other Eukaryotes - 1 (source: NCBI BLink).	1.30564
11	Plant.Immune.Response	at2g31880	Protein	SUPPRESSOR OF BIR1 1 (SOBIR1); FUNCTIONS IN: protein serine/threonine kinase activity, kinase activity, ATP binding; INVOLVED IN: protein amino acid phosphorylation, transmembrane receptor protein tyrosine kinase signaling pathway, positive regulation of defense response, negative regulation of floral organ abscission, positive regulation of cell death; LOCATED IN: plasma membrane; EXPRESSED IN: 24 plant structures; EXPRESSED DURING: 13 growth stages; CONTAINS InterPro DOMAIN/s: Protein kinase, catalytic domain (InterPro:IPR000719), Leucine-rich repeat (InterPro:IPR001611), Serine/threonine-protein kinase-like domain (InterPro:IPR017442), Protein kinase-like domain (InterPro:IPR011009), Serine/threonine-protein kinase, active site (InterPro:IPR008271); BEST Arabidopsis thaliana protein match is: Leucine-rich repeat protein kinase family protein (TAIR:AT5G63930.1); Has 176453 Blast hits to 132218 proteins in 4789 species: Archae - 165; Bacteria - 16198; Metazoa - 50399; Fungi - 11231; Plants - 77353; Viruses - 425; Other Eukaryotes - 20682 (source: NCBI BLink).	1.31188
11	Plant.Immune.Response	at1g62380	Protein	ACC oxidase 2 (ACO2); FUNCTIONS IN: 1-aminocyclopropane-1-carboxylate oxidase activity, copper ion binding; INVOLVED IN: response to salt stress, detection of ethylene stimulus, ethylene biosynthetic process; LOCATED IN: cell wall, plasma membrane; EXPRESSED IN: 24 plant structures; EXPRESSED DURING: 14 growth stages; CONTAINS InterPro DOMAIN/s: Oxoglutarate/iron-dependent oxygenase (InterPro:IPR005123); BEST Arabidopsis thaliana protein match is: 2-oxoglutarate (2OG) and Fe(II)-dependent oxygenase superfamily protein (TAIR:AT1G12010.1); Has 8564 Blast hits to 8520 proteins in 992 species: Archae - 0; Bacteria - 1100; Metazoa - 104; Fungi - 1037; Plants - 4951; Viruses - 0; Other Eukaryotes - 1372 (source: NCBI BLink).	1.34839
11	Plant.Immune.Response	at3g49120	Protein	peroxidase CB (PRXCB); FUNCTIONS IN: peroxidase activity; INVOLVED IN: oxygen and reactive oxygen species metabolic process, response to light stimulus, defense response to bacterium, defense response to fungus, unidimensional cell growth; LOCATED IN: apoplast, cell wall, plasma membrane, vacuole, plant-type cell wall; EXPRESSED IN: stem, root, guard cell, cultured cell, leaf; EXPRESSED DURING: seedling growth; CONTAINS InterPro DOMAIN/s: Haem peroxidase (InterPro:IPR010255), Plant peroxidase (InterPro:IPR000823), Peroxidases heam-ligand binding site (InterPro:IPR019793), Haem peroxidase, plant/fungal/bacterial (InterPro:IPR002016), Peroxidase, active site (InterPro:IPR019794); BEST Arabidopsis thaliana protein match is: peroxidase CA (TAIR:AT3G49110.1); Has 4282 Blast hits to 4251 proteins in 213 species: Archae - 0; Bacteria - 0; Metazoa - 4; Fungi - 24; Plants - 4218; Viruses - 0; Other Eukaryotes - 36 (source: NCBI BLink).	1.35427
11	Plant.Immune.Response	at2g18730	Protein	diacylglycerol kinase 3 (DGK3); FUNCTIONS IN: diacylglycerol kinase activity; INVOLVED IN: activation of protein kinase C activity by G-protein coupled receptor protein signaling pathway; LOCATED IN: plasma membrane, membrane; EXPRESSED IN: 24 plant structures; EXPRESSED DURING: 15 growth stages; CONTAINS InterPro DOMAIN/s: Diacylglycerol kinase, catalytic domain (InterPro:IPR001206), Diacylglycerol kinase, accessory domain (InterPro:IPR000756), Diacylglycerol kinase, plant (InterPro:IPR016961); BEST Arabidopsis thaliana protein match is: diacylglycerol kinase 7 (TAIR:AT4G30340.1); Has 1626 Blast hits to 1441 proteins in 243 species: Archae - 0; Bacteria - 214; Metazoa - 985; Fungi - 0; Plants - 266; Viruses - 0; Other Eukaryotes - 161 (source: NCBI BLink).	1.35874
11	Plant.Immune.Response	at5g09860	Protein	THO1; CONTAINS InterPro DOMAIN/s: THO complex, subunit THOC1 (InterPro:IPR021861); Has 30201 Blast hits to 17322 proteins in 780 species: Archae - 12; Bacteria - 1396; Metazoa - 17338; Fungi - 3422; Plants - 5037; Viruses - 0; Other Eukaryotes - 2996 (source: NCBI BLink).	1.36094
11	Plant.Immune.Response	at3g45640	Protein	mitogen-activated protein kinase 3 (MPK3); CONTAINS InterPro DOMAIN/s: Protein kinase, ATP binding site (InterPro:IPR017441), Serine/threonine-protein kinase domain (InterPro:IPR002290), Serine/threonine-protein kinase-like domain (InterPro:IPR017442), Protein kinase-like domain (InterPro:IPR011009), Serine/threonine-protein kinase, active site (InterPro:IPR008271), MAP kinase, conserved site (InterPro:IPR003527), Protein kinase, catalytic domain (InterPro:IPR000719), Tyrosine-protein kinase, catalytic domain (InterPro:IPR020635); BEST Arabidopsis thaliana protein match is: MAP kinase 6 (TAIR:AT2G43790.1); Has 124285 Blast hits to 122929 proteins in 4636 species: Archae - 100; Bacteria - 13249; Metazoa - 47024; Fungi - 12588; Plants - 30092; Viruses - 485; Other Eukaryotes - 20747 (source: NCBI BLink).	1.36188
11	Plant.Immune.Response	at5g24530	Protein	DOWNY MILDEW RESISTANT 6 (DMR6); FUNCTIONS IN: oxidoreductase activity, acting on paired donors, with incorporation or reduction of molecular oxygen, 2-oxoglutarate as one donor, and incorporation of one atom each of oxygen into both donors, oxidoreductase activity; INVOLVED IN: response to fungus, response to bacterium, flavonoid biosynthetic process; LOCATED IN: cellular_component unknown; EXPRESSED IN: 22 plant structures; EXPRESSED DURING: 13 growth stages; CONTAINS InterPro DOMAIN/s: Oxoglutarate/iron-dependent oxygenase (InterPro:IPR005123); BEST Arabidopsis thaliana protein match is: 2-oxoglutarate (2OG) and Fe(II)-dependent oxygenase superfamily protein (TAIR:AT4G10490.1); Has 1807 Blast hits to 1807 proteins in 277 species: Archae - 0; Bacteria - 0; Metazoa - 736; Fungi - 347; Plants - 385; Viruses - 0; Other Eukaryotes - 339 (source: NCBI BLink).	1.37021
11	Plant.Immune.Response	at3g04720	Protein	pathogenesis-related 4 (PR4); FUNCTIONS IN: chitin binding; INVOLVED IN: in 6 processes; LOCATED IN: endomembrane system; EXPRESSED IN: 20 plant structures; EXPRESSED DURING: 10 growth stages; CONTAINS InterPro DOMAIN/s: Barwin (InterPro:IPR001153), Glycoside hydrolase, family 19, catalytic (InterPro:IPR000726), Barwin-related endoglucanase (InterPro:IPR009009), Chitin-binding, type 1, conserved site (InterPro:IPR018371), Barwin-like endoglucanase (InterPro:IPR014733), Barwin, conserved site (InterPro:IPR018226), Chitin-binding, type 1 (InterPro:IPR001002); BEST Arabidopsis thaliana protein match is: basic chitinase (TAIR:AT3G12500.1); Has 1702 Blast hits to 1458 proteins in 199 species: Archae - 0; Bacteria - 0; Metazoa - 0; Fungi - 253; Plants - 1414; Viruses - 10; Other Eukaryotes - 25 (source: NCBI BLink).	1.37405
11	Plant.Immune.Response	at3g16640	Protein	translationally controlled tumor protein (TCTP); INVOLVED IN: in 8 processes; LOCATED IN: in 6 components; EXPRESSED IN: 28 plant structures; EXPRESSED DURING: 17 growth stages; CONTAINS InterPro DOMAIN/s: Translationally controlled tumour protein (InterPro:IPR018105), Mss4/translationally controlled tumour-associated TCTP (InterPro:IPR011323), Translationally controlled tumour protein, conserved site (InterPro:IPR018103), Mss4-like (InterPro:IPR011057); BEST Arabidopsis thaliana protein match is: Methionine sulfoxide reductase (MSS4-like) family protein (TAIR:AT3G05540.1); Has 867 Blast hits to 867 proteins in 310 species: Archae - 0; Bacteria - 0; Metazoa - 452; Fungi - 160; Plants - 158; Viruses - 0; Other Eukaryotes - 97 (source: NCBI BLink).	1.3757
11	Plant.Immune.Response	at5g48810	Protein	cytochrome B5 isoform D (CB5-D); FUNCTIONS IN: heme binding; INVOLVED IN: defense response to bacterium; LOCATED IN: endoplasmic reticulum, endoplasmic reticulum membrane; EXPRESSED IN: 26 plant structures; EXPRESSED DURING: 15 growth stages; CONTAINS InterPro DOMAIN/s: Cytochrome b5, heme-binding site (InterPro:IPR018506), Cytochrome b5 (InterPro:IPR001199); BEST Arabidopsis thaliana protein match is: cytochrome B5 isoform B (TAIR:AT2G32720.1); Has 1807 Blast hits to 1807 proteins in 277 species: Archae - 0; Bacteria - 0; Metazoa - 736; Fungi - 347; Plants - 385; Viruses - 0; Other Eukaryotes - 339 (source: NCBI BLink).	1.38451
11	Plant.Immune.Response	at5g07300	Protein	BONZAI 2 (BON2); FUNCTIONS IN: calcium-dependent phospholipid binding; LOCATED IN: plasma membrane; EXPRESSED IN: 24 plant structures; EXPRESSED DURING: 13 growth stages; CONTAINS InterPro DOMAIN/s: C2 membrane targeting protein (InterPro:IPR018029), C2 calcium/lipid-binding domain, CaLB (InterPro:IPR008973), Copine (InterPro:IPR010734), C2 calcium-dependent membrane targeting (InterPro:IPR000008), von Willebrand factor, type A (InterPro:IPR002035); BEST Arabidopsis thaliana protein match is: DCD (Development and Cell Death) domain protein (TAIR:AT5G61910.4); Has 30201 Blast hits to 17322 proteins in 780 species: Archae - 12; Bacteria - 1396; Metazoa - 17338; Fungi - 3422; Plants - 5037; Viruses - 0; Other Eukaryotes - 2996 (source: NCBI BLink).	1.39921
11	Plant.Immune.Response	at2g30860	Protein	glutathione S-transferase PHI 9 (GSTF9); FUNCTIONS IN: glutathione transferase activity, glutathione peroxidase activity, copper ion binding, glutathione binding; INVOLVED IN: response to cadmium ion, response to zinc ion, defense response to bacterium, toxin catabolic process, defense response; LOCATED IN: in 7 components; EXPRESSED IN: 29 plant structures; EXPRESSED DURING: 14 growth stages; CONTAINS InterPro DOMAIN/s: Thioredoxin fold (InterPro:IPR012335), Glutathione S-transferase, C-terminal (InterPro:IPR004046), Glutathione S-transferase, C-terminal-like (InterPro:IPR010987), Glutathione S-transferase/chloride channel, C-terminal (InterPro:IPR017933), Glutathione S-transferase, N-terminal (InterPro:IPR004045), Thioredoxin-like fold (InterPro:IPR012336); BEST Arabidopsis thaliana protein match is: glutathione S-transferase PHI 10 (TAIR:AT2G30870.1); Has 15708 Blast hits to 15682 proteins in 1454 species: Archae - 0; Bacteria - 8375; Metazoa - 2291; Fungi - 944; Plants - 1150; Viruses - 0; Other Eukaryotes - 2948 (source: NCBI BLink).	1.42478
11	Plant.Immune.Response	at5g57890	Protein	Glutamine amidotransferase type 1 family protein; CONTAINS InterPro DOMAIN/s: Glutamine amidotransferase class-I, C-terminal (InterPro:IPR000991), Glutamine amidotransferase superfamily (InterPro:IPR011702), Anthranilate synthase, glutamine amidotransferase domain (InterPro:IPR006221), Carbamoyl phosphate synthase, GATase domain (InterPro:IPR001317), Glutamine amidotransferase type 1 (InterPro:IPR017926), Anthranilate synthase component II/delta crystallin (InterPro:IPR006220); BEST Arabidopsis thaliana protein match is: anthranilate synthase beta subunit 1 (TAIR:AT1G25220.1); Has 23972 Blast hits to 23972 proteins in 3394 species: Archae - 572; Bacteria - 15612; Metazoa - 646; Fungi - 629; Plants - 210; Viruses - 0; Other Eukaryotes - 6303 (source: NCBI BLink).	1.43332
11	Plant.Immune.Response	at3g55270	Protein	mitogen-activated protein kinase phosphatase 1 (MKP1); CONTAINS InterPro DOMAIN/s: Protein-tyrosine phosphatase, active site (InterPro:IPR016130), Dual-specific/protein-tyrosine phosphatase, conserved region (InterPro:IPR000387), Dual specificity phosphatase, catalytic domain (InterPro:IPR000340), Dual specificity phosphatase, subgroup, catalytic domain (InterPro:IPR020422); BEST Arabidopsis thaliana protein match is: MAPK phosphatase 2 (TAIR:AT3G06110.3); Has 4115 Blast hits to 4050 proteins in 297 species: Archae - 2; Bacteria - 48; Metazoa - 2335; Fungi - 439; Plants - 312; Viruses - 98; Other Eukaryotes - 881 (source: NCBI BLink).	1.43335
11	Plant.Immune.Response	at2g43790	Protein	MAP kinase 6 (MPK6); FUNCTIONS IN: MAP kinase activity, kinase activity; INVOLVED IN: in 20 processes; LOCATED IN: trans-Golgi network, preprophase band, phragmoplast; EXPRESSED IN: 27 plant structures; EXPRESSED DURING: 15 growth stages; CONTAINS InterPro DOMAIN/s: Protein kinase, ATP binding site (InterPro:IPR017441), JNK MAP kinase (InterPro:IPR008351), Serine/threonine-protein kinase domain (InterPro:IPR002290), Serine/threonine-protein kinase-like domain (InterPro:IPR017442), Protein kinase-like domain (InterPro:IPR011009), Serine/threonine-protein kinase, active site (InterPro:IPR008271), MAP kinase, conserved site (InterPro:IPR003527), Protein kinase, catalytic domain (InterPro:IPR000719); BEST Arabidopsis thaliana protein match is: mitogen-activated protein kinase 3 (TAIR:AT3G45640.1); Has 124968 Blast hits to 123484 proteins in 4565 species: Archae - 94; Bacteria - 13025; Metazoa - 47222; Fungi - 12634; Plants - 30512; Viruses - 574; Other Eukaryotes - 20907 (source: NCBI BLink).	1.43817
11	Plant.Immune.Response	at5g02500	Protein	heat shock cognate protein 70-1 (HSC70-1); FUNCTIONS IN: ATP binding; INVOLVED IN: protein folding, response to cadmium ion, response to cold, response to virus, response to heat; LOCATED IN: in 9 components; EXPRESSED IN: 29 plant structures; EXPRESSED DURING: 16 growth stages; CONTAINS InterPro DOMAIN/s: Heat shock protein 70, conserved site (InterPro:IPR018181), Heat shock protein Hsp70 (InterPro:IPR001023), Heat shock protein 70 (InterPro:IPR013126); BEST Arabidopsis thaliana protein match is: Heat shock protein 70 (Hsp 70) family protein (TAIR:AT5G02490.1); Has 34264 Blast hits to 33945 proteins in 4852 species: Archae - 163; Bacteria - 16558; Metazoa - 3831; Fungi - 1761; Plants - 1266; Viruses - 306; Other Eukaryotes - 10379 (source: NCBI BLink).	1.4414
11	Plant.Immune.Response	at4g12480	Protein	pEARLI 1; FUNCTIONS IN: lipid binding; INVOLVED IN: defense response to fungus, lipid transport; LOCATED IN: endomembrane system; EXPRESSED IN: 6 plant structures; EXPRESSED DURING: LP.06 six leaves visible, LP.04 four leaves visible, 4 anthesis, LP.02 two leaves visible, LP.08 eight leaves visible; CONTAINS InterPro DOMAIN/s: Bifunctional inhibitor/plant lipid transfer protein/seed storage (InterPro:IPR016140), Plant lipid transfer protein/seed storage/trypsin-alpha amylase inhibitor (InterPro:IPR003612), Plant lipid transfer protein/hydrophobic protein, helical domain (InterPro:IPR013770); BEST Arabidopsis thaliana protein match is: Bifunctional inhibitor/lipid-transfer protein/seed storage 2S albumin superfamily protein (TAIR:AT4G12490.1); Has 25729 Blast hits to 6685 proteins in 920 species: Archae - 83; Bacteria - 6798; Metazoa - 2174; Fungi - 817; Plants - 5752; Viruses - 1740; Other Eukaryotes - 8365 (source: NCBI BLink).	1.4444
11	Plant.Immune.Response	at3g01290	Protein	SPFH/Band 7/PHB domain-containing membrane-associated protein family; INVOLVED IN: N-terminal protein myristoylation; LOCATED IN: mitochondrion, plasma membrane, vacuole, membrane; EXPRESSED IN: 21 plant structures; EXPRESSED DURING: 9 growth stages; CONTAINS InterPro DOMAIN/s: Band 7 protein (InterPro:IPR001107); BEST Arabidopsis thaliana protein match is: SPFH/Band 7/PHB domain-containing membrane-associated protein family (TAIR:AT5G62740.1); Has 7523 Blast hits to 7522 proteins in 1968 species: Archae - 210; Bacteria - 4831; Metazoa - 573; Fungi - 279; Plants - 280; Viruses - 3; Other Eukaryotes - 1347 (source: NCBI BLink).	1.44706
11	Plant.Immune.Response	at5g13530	Protein	KEEP ON GOING (KEG); FUNCTIONS IN: ubiquitin-protein ligase activity, protein kinase activity; INVOLVED IN: abscisic acid mediated signaling pathway, response to abscisic acid stimulus, defense response, protein ubiquitination, developmental growth; EXPRESSED IN: 23 plant structures; EXPRESSED DURING: 13 growth stages; CONTAINS InterPro DOMAIN/s: Zinc finger, RING-type, conserved site (InterPro:IPR017907), Zinc finger, RING-type (InterPro:IPR001841), Serine/threonine-protein kinase-like domain (InterPro:IPR017442), Protein kinase-like domain (InterPro:IPR011009), Protein kinase, catalytic domain (InterPro:IPR000719), Ankyrin repeat-containing domain (InterPro:IPR020683), Zinc finger, C3HC4 RING-type (InterPro:IPR018957), Ankyrin repeat (InterPro:IPR002110); BEST Arabidopsis thaliana protein match is: Protein kinase superfamily protein (TAIR:AT4G32250.3); Has 30201 Blast hits to 17322 proteins in 780 species: Archae - 12; Bacteria - 1396; Metazoa - 17338; Fungi - 3422; Plants - 5037; Viruses - 0; Other Eukaryotes - 2996 (source: NCBI BLink).	1.44821
11	Plant.Immune.Response	at4g19810	Protein	glycosyl hydrolase family 18 protein | chr4:10763934-10765753 REVERSE	1.44909
11	Plant.Immune.Response	at5g40170	Protein	receptor like protein 54 (RLP54); FUNCTIONS IN: kinase activity; INVOLVED IN: signal transduction, defense response; LOCATED IN: endomembrane system; EXPRESSED IN: 22 plant structures; EXPRESSED DURING: 13 growth stages; CONTAINS InterPro DOMAIN/s: Leucine-rich repeat, typical subtype (InterPro:IPR003591), Leucine-rich repeat (InterPro:IPR001611); BEST Arabidopsis thaliana protein match is: receptor like protein 27 (TAIR:AT2G33060.1); Has 95502 Blast hits to 27133 proteins in 1050 species: Archae - 52; Bacteria - 4975; Metazoa - 18576; Fungi - 1120; Plants - 63605; Viruses - 17; Other Eukaryotes - 7157 (source: NCBI BLink).	1.45358
11	Plant.Immune.Response	at3g28930	Protein	AVRRPT2-INDUCED GENE 2 (AIG2); FUNCTIONS IN: molecular_function unknown; INVOLVED IN: response to bacterium; LOCATED IN: cellular_component unknown; EXPRESSED IN: 16 plant structures; EXPRESSED DURING: 10 growth stages; CONTAINS InterPro DOMAIN/s: Butirosin biosynthesis, BtrG-like (InterPro:IPR013024), AIG2-like (InterPro:IPR009288); BEST Arabidopsis thaliana protein match is: AIG2-like (avirulence induced gene) family protein (TAIR:AT3G28940.1); Has 232 Blast hits to 232 proteins in 68 species: Archae - 2; Bacteria - 37; Metazoa - 0; Fungi - 52; Plants - 104; Viruses - 0; Other Eukaryotes - 37 (source: NCBI BLink).	1.45665
11	Plant.Immune.Response	at3g53260	Protein	phenylalanine ammonia-lyase 2 (PAL2); FUNCTIONS IN: phenylalanine ammonia-lyase activity; INVOLVED IN: response to oxidative stress, response to karrikin, phenylpropanoid biosynthetic process, response to wounding, defense response; LOCATED IN: cytoplasm; EXPRESSED IN: 22 plant structures; EXPRESSED DURING: 14 growth stages; CONTAINS InterPro DOMAIN/s: Phenylalanine/histidine ammonia-lyase (InterPro:IPR001106), Phenylalanine/histidine ammonia-lyases, active site (InterPro:IPR022313), L-Aspartase-like (InterPro:IPR008948), Phenylalanine ammonia-lyase (InterPro:IPR005922); BEST Arabidopsis thaliana protein match is: PHE ammonia lyase 1 (TAIR:AT2G37040.1); Has 4835 Blast hits to 4816 proteins in 1397 species: Archae - 40; Bacteria - 2928; Metazoa - 79; Fungi - 127; Plants - 1172; Viruses - 0; Other Eukaryotes - 489 (source: NCBI BLink).	1.45855
11	Plant.Immune.Response	at1g72930	Protein	toll/interleukin-1 receptor-like (TIR); FUNCTIONS IN: transmembrane receptor activity; INVOLVED IN: signal transduction, defense response, innate immune response; LOCATED IN: intrinsic to membrane; CONTAINS InterPro DOMAIN/s: Toll-Interleukin receptor (InterPro:IPR000157); BEST Arabidopsis thaliana protein match is: Toll-Interleukin-Resistance (TIR) domain-containing protein (TAIR:AT1G72910.1); Has 1768 Blast hits to 1683 proteins in 89 species: Archae - 0; Bacteria - 94; Metazoa - 0; Fungi - 0; Plants - 1674; Viruses - 0; Other Eukaryotes - 0 (source: NCBI BLink).	1.46686
11	Plant.Immune.Response	at1g02120	Protein	VASCULAR ASSOCIATED DEATH1 (VAD1); INVOLVED IN: defense response to bacterium, negative regulation of programmed cell death; LOCATED IN: chloroplast; EXPRESSED IN: 24 plant structures; EXPRESSED DURING: 14 growth stages; CONTAINS InterPro DOMAIN/s: GRAM (InterPro:IPR004182); BEST Arabidopsis thaliana protein match is: C2 domain-containing protein / GRAM domain-containing protein (TAIR:AT3G59660.1); Has 1155 Blast hits to 1034 proteins in 185 species: Archae - 0; Bacteria - 0; Metazoa - 619; Fungi - 222; Plants - 157; Viruses - 0; Other Eukaryotes - 157 (source: NCBI BLink).	1.47075
11	Plant.Immune.Response	at1g80820	Protein	cinnamoyl coa reductase (CCR2); CONTAINS InterPro DOMAIN/s: NAD-dependent epimerase/dehydratase (InterPro:IPR001509), NAD(P)-binding domain (InterPro:IPR016040); BEST Arabidopsis thaliana protein match is: cinnamoyl coa reductase 1 (TAIR:AT1G15950.1); Has 10779 Blast hits to 10766 proteins in 1817 species: Archae - 140; Bacteria - 4512; Metazoa - 410; Fungi - 946; Plants - 2512; Viruses - 14; Other Eukaryotes - 2245 (source: NCBI BLink).	1.47234
11	Plant.Immune.Response	at4g39980	Protein	3-deoxy-D-arabino-heptulosonate 7-phosphate synthase 1 (DHS1); CONTAINS InterPro DOMAIN/s: DAHP synthetase, class II (InterPro:IPR002480); BEST Arabidopsis thaliana protein match is: Class-II DAHP synthetase family protein (TAIR:AT1G22410.1); Has 3797 Blast hits to 3784 proteins in 681 species: Archae - 0; Bacteria - 1224; Metazoa - 0; Fungi - 110; Plants - 172; Viruses - 0; Other Eukaryotes - 2291 (source: NCBI BLink).	1.47451
11	Plant.Immune.Response	at5g61210	Protein	soluble N-ethylmaleimide-sensitive factor adaptor protein 33 (SNAP33); FUNCTIONS IN: protein binding, SNAP receptor activity; INVOLVED IN: vesicle-mediated transport, response to other organism, cellular membrane fusion, response to mechanical stimulus, cytokinesis by cell plate formation; LOCATED IN: integral to membrane of membrane fraction, plasma membrane, chloroplast, cell plate; EXPRESSED IN: 25 plant structures; EXPRESSED DURING: 13 growth stages; CONTAINS InterPro DOMAIN/s: SNAP-25 (InterPro:IPR000928), Target SNARE coiled-coil domain (InterPro:IPR000727); BEST Arabidopsis thaliana protein match is: soluble N-ethylmaleimide-sensitive factor adaptor protein 30 (TAIR:AT1G13890.1); Has 1807 Blast hits to 1807 proteins in 277 species: Archae - 0; Bacteria - 0; Metazoa - 736; Fungi - 347; Plants - 385; Viruses - 0; Other Eukaryotes - 339 (source: NCBI BLink).	1.47524
11	Plant.Immune.Response	at3g54640	Protein	tryptophan synthase alpha chain (TSA1); FUNCTIONS IN: tryptophan synthase activity; INVOLVED IN: tryptophan biosynthetic process, defense response to bacterium, defense response by callose deposition in cell wall; LOCATED IN: chloroplast, chloroplast stroma; EXPRESSED IN: 23 plant structures; EXPRESSED DURING: 13 growth stages; CONTAINS InterPro DOMAIN/s: Tryptophan synthase, alpha chain, active site (InterPro:IPR018204), Aldolase-type TIM barrel (InterPro:IPR013785), Ribulose-phosphate binding barrel (InterPro:IPR011060), Tryptophan synthase, alpha chain (InterPro:IPR002028); BEST Arabidopsis thaliana protein match is: Aldolase-type TIM barrel family protein (TAIR:AT4G02610.1); Has 7625 Blast hits to 7625 proteins in 2261 species: Archae - 218; Bacteria - 4541; Metazoa - 6; Fungi - 175; Plants - 137; Viruses - 0; Other Eukaryotes - 2548 (source: NCBI BLink).	1.47591
11	Plant.Immune.Response	at3g26830	Protein	PHYTOALEXIN DEFICIENT 3 (PAD3); FUNCTIONS IN: dihydrocamalexic acid decarboxylase activity, monooxygenase activity, oxygen binding; INVOLVED IN: in 6 processes; LOCATED IN: endoplasmic reticulum, microsome; EXPRESSED IN: 15 plant structures; EXPRESSED DURING: 9 growth stages; CONTAINS InterPro DOMAIN/s: Cytochrome P450 (InterPro:IPR001128), Cytochrome P450, E-class, group I (InterPro:IPR002401), Cytochrome P450, conserved site (InterPro:IPR017972); BEST Arabidopsis thaliana protein match is: cytochrome P450, family 71, subfamily B, polypeptide 28 (TAIR:AT1G13090.1); Has 31909 Blast hits to 31706 proteins in 1646 species: Archae - 46; Bacteria - 3053; Metazoa - 11727; Fungi - 6529; Plants - 9477; Viruses - 0; Other Eukaryotes - 1077 (source: NCBI BLink).	1.49854
11	Plant.Immune.Response	at4g02150	Protein	MODIFIER OF SNC1, 6 (MOS6); FUNCTIONS IN: protein transporter activity, binding; INVOLVED IN: intracellular protein transport, defense response; LOCATED IN: nucleus; EXPRESSED IN: 24 plant structures; EXPRESSED DURING: 15 growth stages; CONTAINS InterPro DOMAIN/s: Importin-alpha-like, importin-beta-binding domain (InterPro:IPR002652), Armadillo-like helical (InterPro:IPR011989), Armadillo (InterPro:IPR000225), Armadillo-type fold (InterPro:IPR016024); BEST Arabidopsis thaliana protein match is: importin alpha isoform 6 (TAIR:AT1G02690.1); Has 4718 Blast hits to 3432 proteins in 305 species: Archae - 4; Bacteria - 22; Metazoa - 2034; Fungi - 556; Plants - 1321; Viruses - 0; Other Eukaryotes - 781 (source: NCBI BLink).	1.50292
11	Plant.Immune.Response	at4g25800	Protein	Calmodulin-binding protein; CONTAINS InterPro DOMAIN/s: Calmodulin binding protein-like (InterPro:IPR012416); BEST Arabidopsis thaliana protein match is: Calmodulin-binding protein (TAIR:AT5G57580.1); Has 340 Blast hits to 325 proteins in 25 species: Archae - 0; Bacteria - 6; Metazoa - 0; Fungi - 0; Plants - 333; Viruses - 0; Other Eukaryotes - 1 (source: NCBI BLink).	1.50578
11	Plant.Immune.Response	at1g63350	Protein	Disease resistance protein (CC-NBS-LRR class) family; FUNCTIONS IN: ATP binding; INVOLVED IN: N-terminal protein myristoylation, defense response; LOCATED IN: cellular_component unknown; EXPRESSED IN: 6 plant structures; EXPRESSED DURING: LP.06 six leaves visible, LP.04 four leaves visible, 4 anthesis, LP.08 eight leaves visible; CONTAINS InterPro DOMAIN/s: Leucine-rich repeat-containing protein (InterPro:IPR015766), NB-ARC (InterPro:IPR002182), Disease resistance protein (InterPro:IPR000767); BEST Arabidopsis thaliana protein match is: Disease resistance protein (CC-NBS-LRR class) family (TAIR:AT1G62630.1); Has 18724 Blast hits to 16763 proteins in 698 species: Archae - 14; Bacteria - 926; Metazoa - 3029; Fungi - 209; Plants - 14107; Viruses - 4; Other Eukaryotes - 435 (source: NCBI BLink).	1.50578
11	Plant.Immune.Response	at5g38350	Protein	Disease resistance protein (NBS-LRR class) family; FUNCTIONS IN: ATP binding; INVOLVED IN: apoptosis, defense response; LOCATED IN: cellular_component unknown; EXPRESSED IN: 21 plant structures; EXPRESSED DURING: 10 growth stages; CONTAINS InterPro DOMAIN/s: NB-ARC (InterPro:IPR002182), Leucine-rich repeat (InterPro:IPR001611), Disease resistance protein (InterPro:IPR000767); BEST Arabidopsis thaliana protein match is: Disease resistance protein (TIR-NBS-LRR class) family (TAIR:AT5G38340.1); Has 1807 Blast hits to 1807 proteins in 277 species: Archae - 0; Bacteria - 0; Metazoa - 736; Fungi - 347; Plants - 385; Viruses - 0; Other Eukaryotes - 339 (source: NCBI BLink).	1.50578
11	Plant.Immune.Response	at4g29040	Protein	regulatory particle AAA-ATPase 2A (RPT2a); FUNCTIONS IN: ATPase activity; INVOLVED IN: in 17 processes; LOCATED IN: proteasome regulatory particle, base subcomplex, proteasome complex, nucleus, membrane; EXPRESSED IN: 29 plant structures; EXPRESSED DURING: 13 growth stages; CONTAINS InterPro DOMAIN/s: ATPase, AAA+ type, core (InterPro:IPR003593), ATPase, AAA-type, core (InterPro:IPR003959), ATPase, AAA-type, conserved site (InterPro:IPR003960), 26S proteasome subunit P45 (InterPro:IPR005937); BEST Arabidopsis thaliana protein match is: AAA-type ATPase family protein (TAIR:AT2G20140.1); Has 31112 Blast hits to 28760 proteins in 3112 species: Archae - 1431; Bacteria - 10308; Metazoa - 4877; Fungi - 3744; Plants - 3214; Viruses - 41; Other Eukaryotes - 7497 (source: NCBI BLink).	1.5063
11	Plant.Immune.Response	at5g19400	Protein	SMG7; CONTAINS InterPro DOMAIN/s: Telomerase activating protein Est1 (InterPro:IPR019458); BEST Arabidopsis thaliana protein match is: Telomerase activating protein Est1 (TAIR:AT1G28260.2); Has 648 Blast hits to 623 proteins in 143 species: Archae - 0; Bacteria - 0; Metazoa - 367; Fungi - 169; Plants - 90; Viruses - 0; Other Eukaryotes - 22 (source: NCBI BLink).	1.50788
11	Plant.Immune.Response	at1g09770	Protein	cell division cycle 5 (CDC5); FUNCTIONS IN: DNA binding, sequence-specific DNA binding transcription factor activity; INVOLVED IN: defense response signaling pathway, resistance gene-independent, defense response signaling pathway, resistance gene-dependent, defense response to bacterium, defense response to fungus, regulation of transcription; LOCATED IN: chloroplast; EXPRESSED IN: 24 plant structures; EXPRESSED DURING: 14 growth stages; CONTAINS InterPro DOMAIN/s: Protein of unknown function DUF3351 (InterPro:IPR021786), SANT, DNA-binding (InterPro:IPR001005), Myb, DNA-binding (InterPro:IPR014778), Homeodomain-like (InterPro:IPR009057), Myb transcription factor (InterPro:IPR015495), Homeodomain-related (InterPro:IPR012287), HTH transcriptional regulator, Myb-type, DNA-binding (InterPro:IPR017930); BEST Arabidopsis thaliana protein match is: myb domain protein 3r-4 (TAIR:AT5G11510.1); Has 13137 Blast hits to 10813 proteins in 768 species: Archae - 14; Bacteria - 356; Metazoa - 3570; Fungi - 914; Plants - 4936; Viruses - 8; Other Eukaryotes - 3339 (source: NCBI BLink).	1.52089
11	Plant.Immune.Response	at4g16990	Protein	RESISTANCE TO LEPTOSPHAERIA MACULANS 3 (RLM3); FUNCTIONS IN: transmembrane receptor activity, ATP binding; INVOLVED IN: defense response to fungus, incompatible interaction, regulation of defense response by callose deposition, defense response; LOCATED IN: intrinsic to membrane; EXPRESSED IN: 20 plant structures; EXPRESSED DURING: 13 growth stages; CONTAINS InterPro DOMAIN/s: NB-ARC (InterPro:IPR002182), Disease resistance/zinc finger/chromosome condensation-like region (InterPro:IPR013591), Disease resistance protein (InterPro:IPR000767), Toll-Interleukin receptor (InterPro:IPR000157); BEST Arabidopsis thaliana protein match is: disease resistance protein (TIR-NBS-LRR class), putative (TAIR:AT4G16890.1); Has 6513 Blast hits to 6293 proteins in 179 species: Archae - 0; Bacteria - 4; Metazoa - 2; Fungi - 0; Plants - 6507; Viruses - 0; Other Eukaryotes - 0 (source: NCBI BLink).	1.53744
11	Plant.Immune.Response	at2g18790	Protein	phytochrome B (PHYB); CONTAINS InterPro DOMAIN/s: Phytochrome, central region (InterPro:IPR013515), Signal transduction histidine kinase, core (InterPro:IPR005467), PAS fold (InterPro:IPR013767), PAS (InterPro:IPR000014), Phytochrome chromophore attachment domain (InterPro:IPR016132), ATPase-like, ATP-binding domain (InterPro:IPR003594), PAS fold-2 (InterPro:IPR013654), Phytochrome A/B/C/D/E (InterPro:IPR012129), Phytochrome (InterPro:IPR001294), Phytochrome chromophore binding site (InterPro:IPR013516), Signal transduction histidine kinase, subgroup 1, dimerisation/phosphoacceptor domain (InterPro:IPR003661), GAF (InterPro:IPR003018); BEST Arabidopsis thaliana protein match is: phytochrome D (TAIR:AT4G16250.1); Has 25059 Blast hits to 24774 proteins in 3701 species: Archae - 266; Bacteria - 19279; Metazoa - 9; Fungi - 493; Plants - 3930; Viruses - 5; Other Eukaryotes - 1077 (source: NCBI BLink).	1.54151
11	Plant.Immune.Response	at4g01700	Protein	Chitinase family protein; FUNCTIONS IN: chitinase activity; INVOLVED IN: carbohydrate metabolic process, cell wall macromolecule catabolic process; LOCATED IN: cell wall; EXPRESSED IN: 18 plant structures; EXPRESSED DURING: 13 growth stages; CONTAINS InterPro DOMAIN/s: Glycoside hydrolase, family 19 (InterPro:IPR016283), Glycoside hydrolase, family 19, catalytic (InterPro:IPR000726); BEST Arabidopsis thaliana protein match is: Chitinase family protein (TAIR:AT1G02360.1); Has 2167 Blast hits to 2158 proteins in 471 species: Archae - 0; Bacteria - 548; Metazoa - 37; Fungi - 6; Plants - 1456; Viruses - 21; Other Eukaryotes - 99 (source: NCBI BLink).	1.54386
11	Plant.Immune.Response	at3g50950	Protein	HOPZ-ACTIVATED RESISTANCE 1 (ZAR1); FUNCTIONS IN: ATP binding; INVOLVED IN: defense response, apoptosis; LOCATED IN: cellular_component unknown; EXPRESSED IN: 22 plant structures; EXPRESSED DURING: 13 growth stages; CONTAINS InterPro DOMAIN/s: NB-ARC (InterPro:IPR002182), Disease resistance protein (InterPro:IPR000767); BEST Arabidopsis thaliana protein match is: Disease resistance protein (CC-NBS-LRR class) family (TAIR:AT5G43470.2); Has 15477 Blast hits to 13963 proteins in 472 species: Archae - 2; Bacteria - 362; Metazoa - 212; Fungi - 129; Plants - 14652; Viruses - 8; Other Eukaryotes - 112 (source: NCBI BLink).	1.54618
11	Plant.Immune.Response	at2g43590	Protein	Chitinase family protein; FUNCTIONS IN: chitin binding, chitinase activity; INVOLVED IN: carbohydrate metabolic process, cell wall macromolecule catabolic process; LOCATED IN: endomembrane system; EXPRESSED IN: 7 plant structures; EXPRESSED DURING: LP.04 four leaves visible, 4 anthesis, C globular stage, LP.02 two leaves visible; CONTAINS InterPro DOMAIN/s: Chitin-binding, type 1, conserved site (InterPro:IPR018371), Glycoside hydrolase, family 19 (InterPro:IPR016283), Chitin-binding, type 1 (InterPro:IPR001002), Glycoside hydrolase, family 19, catalytic (InterPro:IPR000726); BEST Arabidopsis thaliana protein match is: Chitinase family protein (TAIR:AT2G43580.1); Has 2744 Blast hits to 2502 proteins in 524 species: Archae - 0; Bacteria - 615; Metazoa - 34; Fungi - 202; Plants - 1760; Viruses - 20; Other Eukaryotes - 113 (source: NCBI BLink).	1.54681
11	Plant.Immune.Response	at4g23180	Protein	cysteine-rich RLK (RECEPTOR-like protein kinase) 10 (CRK10); FUNCTIONS IN: protein serine/threonine kinase activity, protein kinase activity, kinase activity, ATP binding; INVOLVED IN: protein amino acid phosphorylation; LOCATED IN: plasma membrane; EXPRESSED IN: 22 plant structures; EXPRESSED DURING: 13 growth stages; CONTAINS InterPro DOMAIN/s: Protein kinase, ATP binding site (InterPro:IPR017441), Serine/threonine-protein kinase domain (InterPro:IPR002290), Protein of unknown function DUF26 (InterPro:IPR002902), Serine/threonine-protein kinase-like domain (InterPro:IPR017442), Protein kinase-like domain (InterPro:IPR011009), Serine/threonine-protein kinase, active site (InterPro:IPR008271), Protein kinase, catalytic domain (InterPro:IPR000719), Tyrosine-protein kinase, catalytic domain (InterPro:IPR020635); BEST Arabidopsis thaliana protein match is: cysteine-rich RLK (RECEPTOR-like protein kinase) 8 (TAIR:AT4G23160.1); Has 124145 Blast hits to 122467 proteins in 4564 species: Archae - 110; Bacteria - 14159; Metazoa - 45299; Fungi - 10862; Plants - 34986; Viruses - 473; Other Eukaryotes - 18256 (source: NCBI BLink).	1.5483
11	Plant.Immune.Response	at3g14840	Protein	Leucine-rich repeat transmembrane protein kinase; FUNCTIONS IN: protein kinase activity, ATP binding; INVOLVED IN: protein amino acid phosphorylation; LOCATED IN: plasma membrane; EXPRESSED IN: 25 plant structures; EXPRESSED DURING: 14 growth stages; BEST Arabidopsis thaliana protein match is: Leucine-rich repeat transmembrane protein kinase (TAIR:AT1G07650.1); Has 83 Blast hits to 83 proteins in 11 species: Archae - 0; Bacteria - 0; Metazoa - 0; Fungi - 0; Plants - 83; Viruses - 0; Other Eukaryotes - 0 (source: NCBI BLink).	1.55726
11	Plant.Immune.Response	at3g49110	Protein	peroxidase CA (PRXCA); FUNCTIONS IN: peroxidase activity; INVOLVED IN: oxygen and reactive oxygen species metabolic process, response to light stimulus, defense response to bacterium, defense response to fungus, unidimensional cell growth; LOCATED IN: vacuole, plant-type cell wall; EXPRESSED IN: stem, root; CONTAINS InterPro DOMAIN/s: Haem peroxidase (InterPro:IPR010255), Plant peroxidase (InterPro:IPR000823), Peroxidases heam-ligand binding site (InterPro:IPR019793), Haem peroxidase, plant/fungal/bacterial (InterPro:IPR002016), Peroxidase, active site (InterPro:IPR019794); BEST Arabidopsis thaliana protein match is: peroxidase CB (TAIR:AT3G49120.1); Has 4322 Blast hits to 4294 proteins in 227 species: Archae - 0; Bacteria - 0; Metazoa - 3; Fungi - 31; Plants - 4239; Viruses - 0; Other Eukaryotes - 49 (source: NCBI BLink).	1.55736
11	Plant.Immune.Response	at2g19190	Protein	FLG22-induced receptor-like kinase 1 (FRK1); FUNCTIONS IN: kinase activity; INVOLVED IN: defense response to bacterium; LOCATED IN: endomembrane system; EXPRESSED IN: stem, sepal, stamen; EXPRESSED DURING: 4 anthesis; CONTAINS InterPro DOMAIN/s: Protein kinase, ATP binding site (InterPro:IPR017441), Serine/threonine-protein kinase domain (InterPro:IPR002290), Leucine-rich repeat (InterPro:IPR001611), Serine/threonine-protein kinase-like domain (InterPro:IPR017442), Protein kinase-like domain (InterPro:IPR011009), Serine/threonine-protein kinase, active site (InterPro:IPR008271), Protein kinase, catalytic domain (InterPro:IPR000719), Tyrosine-protein kinase, catalytic domain (InterPro:IPR020635); BEST Arabidopsis thaliana protein match is: Leucine-rich repeat transmembrane protein kinase protein (TAIR:AT4G29990.1); Has 158999 Blast hits to 129792 proteins in 4951 species: Archae - 135; Bacteria - 15029; Metazoa - 47296; Fungi - 11032; Plants - 64935; Viruses - 473; Other Eukaryotes - 20099 (source: NCBI BLink).	1.55815
11	Plant.Immune.Response	at5g47010	Protein	LOW-LEVEL BETA-AMYLASE 1 (LBA1); FUNCTIONS IN: in 6 functions; INVOLVED IN: sugar mediated signaling pathway, RNA interference, nuclear-transcribed mRNA catabolic process, nonsense-mediated decay, response to sucrose stimulus; LOCATED IN: plasma membrane; EXPRESSED IN: 23 plant structures; EXPRESSED DURING: 13 growth stages; CONTAINS InterPro DOMAIN/s: Restriction endonuclease, type I, R subunit/Type III, Res subunit (InterPro:IPR006935), Helicase, superfamily 1/2, ATP-binding domain (InterPro:IPR014021), RNA helicase UPF1, UPF2-interacting domain (InterPro:IPR018999); BEST Arabidopsis thaliana protein match is: DNA-binding protein, putative (TAIR:AT2G03270.1); Has 9640 Blast hits to 8330 proteins in 1330 species: Archae - 182; Bacteria - 2840; Metazoa - 3001; Fungi - 1369; Plants - 807; Viruses - 148; Other Eukaryotes - 1293 (source: NCBI BLink).	1.5585
11	Plant.Immune.Response	at4g01370	Protein	MAP kinase 4 (MPK4); FUNCTIONS IN: MAP kinase activity, kinase activity; INVOLVED IN: in 14 processes; LOCATED IN: nucleus, cytoplasm; EXPRESSED IN: 24 plant structures; EXPRESSED DURING: 13 growth stages; CONTAINS InterPro DOMAIN/s: Protein kinase, ATP binding site (InterPro:IPR017441), Serine/threonine-protein kinase domain (InterPro:IPR002290), JNK MAP kinase (InterPro:IPR008351), Serine/threonine-protein kinase-like domain (InterPro:IPR017442), Protein kinase-like domain (InterPro:IPR011009), Serine/threonine-protein kinase, active site (InterPro:IPR008271), MAP kinase, conserved site (InterPro:IPR003527), Protein kinase, catalytic domain (InterPro:IPR000719), Tyrosine-protein kinase, catalytic domain (InterPro:IPR020635); BEST Arabidopsis thaliana protein match is: MAP kinase 11 (TAIR:AT1G01560.2); Has 123445 Blast hits to 122024 proteins in 4656 species: Archae - 100; Bacteria - 13145; Metazoa - 47072; Fungi - 12439; Plants - 29862; Viruses - 477; Other Eukaryotes - 20350 (source: NCBI BLink).	1.56286
11	Plant.Immune.Response	at2g01650	Protein	plant UBX domain-containing protein 2 (PUX2); CONTAINS InterPro DOMAIN/s: PUB domain (InterPro:IPR018997), UBX (InterPro:IPR001012), PUG domain (InterPro:IPR006567); BEST Arabidopsis thaliana protein match is: ubiquitin-associated (UBA)/TS-N domain-containing protein (TAIR:AT1G04850.1); Has 563 Blast hits to 563 proteins in 115 species: Archae - 0; Bacteria - 15; Metazoa - 269; Fungi - 22; Plants - 176; Viruses - 0; Other Eukaryotes - 81 (source: NCBI BLink).	1.56465
11	Plant.Immune.Response	at2g15490	Protein	UDP-glycosyltransferase 73B4 (UGT73B4); FUNCTIONS IN: quercetin 3-O-glucosyltransferase activity, UDP-glycosyltransferase activity, quercetin 7-O-glucosyltransferase activity, UDP-glucosyltransferase activity, transferase activity, transferring glycosyl groups; INVOLVED IN: response to other organism; LOCATED IN: endomembrane system; EXPRESSED IN: root; CONTAINS InterPro DOMAIN/s: UDP-glucuronosyl/UDP-glucosyltransferase (InterPro:IPR002213); BEST Arabidopsis thaliana protein match is: UDP-glucosyl transferase 73B5 (TAIR:AT2G15480.1); Has 35333 Blast hits to 34131 proteins in 2444 species: Archae - 798; Bacteria - 22429; Metazoa - 974; Fungi - 991; Plants - 531; Viruses - 0; Other Eukaryotes - 9610 (source: NCBI BLink).	1.56473
11	Plant.Immune.Response	at4g11260	Protein	SGT1B; FUNCTIONS IN: protein binding; INVOLVED IN: in 6 processes; LOCATED IN: SCF ubiquitin ligase complex; EXPRESSED IN: 23 plant structures; EXPRESSED DURING: 14 growth stages; CONTAINS InterPro DOMAIN/s: CS-like domain (InterPro:IPR007052), Tetratricopeptide-like helical (InterPro:IPR011990), SGS (InterPro:IPR007699), Tetratricopeptide repeat-containing (InterPro:IPR013026), HSP20-like chaperone (InterPro:IPR008978), Tetratricopeptide repeat (InterPro:IPR019734), CS domain (InterPro:IPR017447); BEST Arabidopsis thaliana protein match is: phosphatase-related (TAIR:AT4G23570.2); Has 1807 Blast hits to 1807 proteins in 277 species: Archae - 0; Bacteria - 0; Metazoa - 736; Fungi - 347; Plants - 385; Viruses - 0; Other Eukaryotes - 339 (source: NCBI BLink).	1.5654
11	Plant.Immune.Response	at4g35580	Protein	NAC transcription factor-like 9 (NTL9); CONTAINS InterPro DOMAIN/s: No apical meristem (NAM) protein (InterPro:IPR003441); BEST Arabidopsis thaliana protein match is: NAC 014 (TAIR:AT1G33060.1); Has 3027 Blast hits to 3020 proteins in 75 species: Archae - 0; Bacteria - 0; Metazoa - 0; Fungi - 0; Plants - 3027; Viruses - 0; Other Eukaryotes - 0 (source: NCBI BLink).	1.57511
11	Plant.Immune.Response	at3g51440	Protein	Calcium-dependent phosphotriesterase superfamily protein; FUNCTIONS IN: strictosidine synthase activity; INVOLVED IN: alkaloid biosynthetic process, biosynthetic process; LOCATED IN: endoplasmic reticulum; EXPRESSED IN: 19 plant structures; EXPRESSED DURING: 10 growth stages; CONTAINS InterPro DOMAIN/s: Strictosidine synthase, conserved region (InterPro:IPR018119), Strictosidine synthase (InterPro:IPR004141), Six-bladed beta-propeller, TolB-like (InterPro:IPR011042); BEST Arabidopsis thaliana protein match is: Calcium-dependent phosphotriesterase superfamily protein (TAIR:AT3G51430.1); Has 1624 Blast hits to 1611 proteins in 398 species: Archae - 36; Bacteria - 672; Metazoa - 222; Fungi - 24; Plants - 455; Viruses - 0; Other Eukaryotes - 215 (source: NCBI BLink).	1.57644
11	Plant.Immune.Response	at3g53180	Protein	glutamate-ammonia ligases;catalytics;glutamate-ammonia ligases; FUNCTIONS IN: glutamate-ammonia ligase activity, catalytic activity; INVOLVED IN: nitrogen compound metabolic process, N-terminal protein myristoylation, nitrogen fixation, metabolic process, glutamine biosynthetic process; EXPRESSED IN: 23 plant structures; EXPRESSED DURING: 13 growth stages; CONTAINS InterPro DOMAIN/s: Glutamine synthetase, catalytic domain (InterPro:IPR008146), Glutamine synthetase, beta-Grasp (InterPro:IPR008147), Glutamine synthetase/guanido kinase, catalytic domain (InterPro:IPR014746), Amidohydrolase 2 (InterPro:IPR006992); Has 14587 Blast hits to 14579 proteins in 2570 species: Archae - 338; Bacteria - 8803; Metazoa - 107; Fungi - 250; Plants - 55; Viruses - 0; Other Eukaryotes - 5034 (source: NCBI BLink).	1.57685
11	Plant.Immune.Response	at1g61380	Protein	S-domain-1 29 (SD1-29); FUNCTIONS IN: carbohydrate binding, protein kinase activity, kinase activity; INVOLVED IN: protein amino acid autophosphorylation; LOCATED IN: endomembrane system; EXPRESSED IN: 23 plant structures; EXPRESSED DURING: 13 growth stages; CONTAINS InterPro DOMAIN/s: Curculin-like (mannose-binding) lectin (InterPro:IPR001480), PAN-2 domain (InterPro:IPR013227), Apple-like (InterPro:IPR003609), S-locus receptor kinase, C-terminal (InterPro:IPR021820), Serine-threonine/tyrosine-protein kinase (InterPro:IPR001245), Protein kinase-like domain (InterPro:IPR011009), Serine/threonine-protein kinase, active site (InterPro:IPR008271), Protein kinase, catalytic domain (InterPro:IPR000719), S-locus glycoprotein (InterPro:IPR000858), EGF-like (InterPro:IPR006210); BEST Arabidopsis thaliana protein match is: S-locus lectin protein kinase family protein (TAIR:AT1G61390.1); Has 117235 Blast hits to 115670 proteins in 4264 species: Archae - 108; Bacteria - 12715; Metazoa - 42954; Fungi - 9640; Plants - 34538; Viruses - 385; Other Eukaryotes - 16895 (source: NCBI BLink).	1.58011
11	Plant.Immune.Response	at2g43620	Protein	Chitinase family protein; FUNCTIONS IN: chitin binding, chitinase activity; INVOLVED IN: response to salt stress; LOCATED IN: apoplast; EXPRESSED IN: 12 plant structures; EXPRESSED DURING: 11 growth stages; CONTAINS InterPro DOMAIN/s: Chitin-binding, type 1, conserved site (InterPro:IPR018371), Glycoside hydrolase, family 19 (InterPro:IPR016283), Chitin-binding, type 1 (InterPro:IPR001002), Glycoside hydrolase, family 19, catalytic (InterPro:IPR000726); BEST Arabidopsis thaliana protein match is: Chitinase family protein (TAIR:AT2G43610.1); Has 3021 Blast hits to 2751 proteins in 582 species: Archae - 0; Bacteria - 707; Metazoa - 34; Fungi - 290; Plants - 1778; Viruses - 39; Other Eukaryotes - 173 (source: NCBI BLink).	1.58037
11	Plant.Immune.Response	at1g58848	Protein	Disease resistance protein (CC-NBS-LRR class) family; FUNCTIONS IN: ATP binding; INVOLVED IN: defense response, apoptosis; CONTAINS InterPro DOMAIN/s: NB-ARC (InterPro:IPR002182), Disease resistance protein (InterPro:IPR000767); BEST Arabidopsis thaliana protein match is: Disease resistance protein (CC-NBS-LRR class) family (TAIR:AT1G59218.2); Has 17671 Blast hits to 15071 proteins in 568 species: Archae - 4; Bacteria - 896; Metazoa - 587; Fungi - 110; Plants - 15906; Viruses - 0; Other Eukaryotes - 168 (source: NCBI BLink).	1.58217
11	Plant.Immune.Response	at5g04230	Protein	phenyl alanine ammonia-lyase 3 (PAL3); FUNCTIONS IN: phenylalanine ammonia-lyase activity; INVOLVED IN: response to wounding, defense response; LOCATED IN: cytoplasm; EXPRESSED IN: 21 plant structures; EXPRESSED DURING: 13 growth stages; CONTAINS InterPro DOMAIN/s: Phenylalanine/histidine ammonia-lyase (InterPro:IPR001106), Phenylalanine/histidine ammonia-lyases, active site (InterPro:IPR022313), L-Aspartase-like (InterPro:IPR008948), Phenylalanine ammonia-lyase (InterPro:IPR005922); BEST Arabidopsis thaliana protein match is: phenylalanine ammonia-lyase 4 (TAIR:AT3G10340.1); Has 4848 Blast hits to 4828 proteins in 1399 species: Archae - 40; Bacteria - 2936; Metazoa - 80; Fungi - 127; Plants - 1170; Viruses - 0; Other Eukaryotes - 495 (source: NCBI BLink).	1.58457
11	Plant.Immune.Response	at2g39210	Protein	Major facilitator superfamily protein; FUNCTIONS IN: molecular_function unknown; INVOLVED IN: transmembrane transport; LOCATED IN: cellular_component unknown; EXPRESSED IN: 22 plant structures; EXPRESSED DURING: 13 growth stages; CONTAINS InterPro DOMAIN/s: Nodulin-like (InterPro:IPR010658), Major facilitator superfamily MFS-1 (InterPro:IPR011701), Major facilitator superfamily, general substrate transporter (InterPro:IPR016196); BEST Arabidopsis thaliana protein match is: Major facilitator superfamily protein (TAIR:AT2G28120.1); Has 3072 Blast hits to 2927 proteins in 685 species: Archae - 32; Bacteria - 1223; Metazoa - 36; Fungi - 288; Plants - 601; Viruses - 0; Other Eukaryotes - 892 (source: NCBI BLink).	1.58682
11	Plant.Immune.Response	at3g60190	Protein	DYNAMIN-like 1E (DL1E); FUNCTIONS IN: GTP binding, GTPase activity; INVOLVED IN: response to cadmium ion, vesicle-mediated transport, defense response to fungus; LOCATED IN: mitochondrion, plasma membrane, vacuole; EXPRESSED IN: 24 plant structures; EXPRESSED DURING: 13 growth stages; CONTAINS InterPro DOMAIN/s: Dynamin GTPase effector (InterPro:IPR003130), Dynamin, GTPase domain (InterPro:IPR001401), Dynamin, GTPase region, conserved site (InterPro:IPR019762), GTPase effector domain, GED (InterPro:IPR020850), Dynamin central region (InterPro:IPR000375); BEST Arabidopsis thaliana protein match is: DYNAMIN-like 1D (TAIR:AT2G44590.3); Has 2915 Blast hits to 2753 proteins in 324 species: Archae - 2; Bacteria - 53; Metazoa - 1058; Fungi - 869; Plants - 577; Viruses - 0; Other Eukaryotes - 356 (source: NCBI BLink).	1.58784
11	Plant.Immune.Response	at2g39200	Protein	MILDEW RESISTANCE LOCUS O 12 (MLO12); FUNCTIONS IN: calmodulin binding; INVOLVED IN: defense response to fungus, incompatible interaction, response to cyclopentenone, leaf senescence, cell death, defense response; LOCATED IN: plasma membrane; EXPRESSED IN: 16 plant structures; EXPRESSED DURING: 7 growth stages; CONTAINS InterPro DOMAIN/s: Mlo-related protein (InterPro:IPR004326); BEST Arabidopsis thaliana protein match is: Seven transmembrane MLO family protein (TAIR:AT1G11310.1); Has 552 Blast hits to 537 proteins in 59 species: Archae - 0; Bacteria - 0; Metazoa - 0; Fungi - 2; Plants - 545; Viruses - 0; Other Eukaryotes - 5 (source: NCBI BLink).	1.59495
11	Plant.Immune.Response	at4g12720	Protein	NUDT7; FUNCTIONS IN: in 6 functions; INVOLVED IN: in 8 processes; LOCATED IN: cytosol; EXPRESSED IN: 23 plant structures; EXPRESSED DURING: 14 growth stages; CONTAINS InterPro DOMAIN/s: NUDIX hydrolase domain-like (InterPro:IPR015797), NUDIX hydrolase, conserved site (InterPro:IPR020084), Nudix hydrolase 6-like (InterPro:IPR003293), NUDIX hydrolase domain (InterPro:IPR000086); BEST Arabidopsis thaliana protein match is: nudix hydrolase homolog 6 (TAIR:AT2G04450.1); Has 1663 Blast hits to 1661 proteins in 413 species: Archae - 2; Bacteria - 838; Metazoa - 192; Fungi - 6; Plants - 162; Viruses - 1; Other Eukaryotes - 462 (source: NCBI BLink).	1.59576
11	Plant.Immune.Response	at4g24230	Protein	acyl-CoA-binding domain 3 (ACBP3); FUNCTIONS IN: acyl-CoA binding; INVOLVED IN: fatty acid transport; LOCATED IN: extracellular region; EXPRESSED IN: 6 plant structures; CONTAINS InterPro DOMAIN/s: Acyl-CoA-binding protein, ACBP (InterPro:IPR000582), FERM/acyl-CoA-binding protein, 3-helical bundle (InterPro:IPR014352); BEST Arabidopsis thaliana protein match is: acyl-CoA binding protein 2 (TAIR:AT4G27780.1); Has 2815 Blast hits to 2273 proteins in 432 species: Archae - 7; Bacteria - 546; Metazoa - 989; Fungi - 148; Plants - 324; Viruses - 30; Other Eukaryotes - 771 (source: NCBI BLink).	1.59619
11	Plant.Immune.Response	at4g11460	Protein	cysteine-rich RLK (RECEPTOR-like protein kinase) 30 (CRK30); FUNCTIONS IN: kinase activity; INVOLVED IN: protein amino acid phosphorylation; LOCATED IN: endomembrane system; EXPRESSED IN: 13 plant structures; EXPRESSED DURING: 7 growth stages; CONTAINS InterPro DOMAIN/s: Protein kinase, ATP binding site (InterPro:IPR017441), Protein kinase, catalytic domain (InterPro:IPR000719), Protein of unknown function DUF26 (InterPro:IPR002902), Serine-threonine/tyrosine-protein kinase (InterPro:IPR001245), Concanavalin A-like lectin/glucanase (InterPro:IPR008985), Protein kinase-like domain (InterPro:IPR011009), Serine/threonine-protein kinase, active site (InterPro:IPR008271); BEST Arabidopsis thaliana protein match is: cysteine-rich RLK (RECEPTOR-like protein kinase) 31 (TAIR:AT4G11470.1); Has 121801 Blast hits to 120416 proteins in 4734 species: Archae - 98; Bacteria - 13989; Metazoa - 44659; Fungi - 10692; Plants - 34186; Viruses - 446; Other Eukaryotes - 17731 (source: NCBI BLink).	1.59645
11	Plant.Immune.Response	at5g14930	Protein	senescence-associated gene 101 (SAG101); Has 22 Blast hits to 22 proteins in 4 species: Archae - 0; Bacteria - 0; Metazoa - 0; Fungi - 0; Plants - 22; Viruses - 0; Other Eukaryotes - 0 (source: NCBI BLink).	1.59773
11	Plant.Immune.Response	at4g21410	Protein	cysteine-rich RLK (RECEPTOR-like protein kinase) 29 (CRK29); FUNCTIONS IN: kinase activity; INVOLVED IN: response to abscisic acid stimulus; LOCATED IN: plasma membrane, vacuole; EXPRESSED IN: 21 plant structures; EXPRESSED DURING: 13 growth stages; CONTAINS InterPro DOMAIN/s: Protein kinase, ATP binding site (InterPro:IPR017441), Protein kinase, catalytic domain (InterPro:IPR000719), Protein of unknown function DUF26 (InterPro:IPR002902), Serine/threonine-protein kinase-like domain (InterPro:IPR017442), Protein kinase-like domain (InterPro:IPR011009), Serine/threonine-protein kinase, active site (InterPro:IPR008271); BEST Arabidopsis thaliana protein match is: cysteine-rich RLK (RECEPTOR-like protein kinase) 28 (TAIR:AT4G21400.1); Has 30201 Blast hits to 17322 proteins in 780 species: Archae - 12; Bacteria - 1396; Metazoa - 17338; Fungi - 3422; Plants - 5037; Viruses - 0; Other Eukaryotes - 2996 (source: NCBI BLink).	1.59914
11	Plant.Immune.Response	at5g64100	Protein	Peroxidase superfamily protein; FUNCTIONS IN: peroxidase activity, heme binding; INVOLVED IN: oxidation reduction, response to oxidative stress; LOCATED IN: cell wall; EXPRESSED IN: hypocotyl, root, callus; EXPRESSED DURING: seedling growth; CONTAINS InterPro DOMAIN/s: Haem peroxidase (InterPro:IPR010255), Plant peroxidase (InterPro:IPR000823), Peroxidases heam-ligand binding site (InterPro:IPR019793), Haem peroxidase, plant/fungal/bacterial (InterPro:IPR002016), Peroxidase, active site (InterPro:IPR019794); BEST Arabidopsis thaliana protein match is: Peroxidase superfamily protein (TAIR:AT5G64110.1); Has 1807 Blast hits to 1807 proteins in 277 species: Archae - 0; Bacteria - 0; Metazoa - 736; Fungi - 347; Plants - 385; Viruses - 0; Other Eukaryotes - 339 (source: NCBI BLink).	1.60113
11	Plant.Immune.Response	at4g34135	Protein	UDP-glucosyltransferase 73B2 (UGT73B2); FUNCTIONS IN: flavonol 3-O-glucosyltransferase activity, UDP-glycosyltransferase activity, quercetin 7-O-glucosyltransferase activity, UDP-glucosyltransferase activity; INVOLVED IN: flavonol biosynthetic process, response to other organism; LOCATED IN: endomembrane system; EXPRESSED IN: male gametophyte, pollen tube; EXPRESSED DURING: M germinated pollen stage; CONTAINS InterPro DOMAIN/s: UDP-glucuronosyl/UDP-glucosyltransferase (InterPro:IPR002213); BEST Arabidopsis thaliana protein match is: UDP-glucosyl transferase 73B3 (TAIR:AT4G34131.1); Has 30201 Blast hits to 17322 proteins in 780 species: Archae - 12; Bacteria - 1396; Metazoa - 17338; Fungi - 3422; Plants - 5037; Viruses - 0; Other Eukaryotes - 2996 (source: NCBI BLink).	1.60191
11	Plant.Immune.Response	at4g36430	Protein	Peroxidase superfamily protein; FUNCTIONS IN: peroxidase activity, heme binding; INVOLVED IN: response to other organism; LOCATED IN: cell wall; EXPRESSED IN: 8 plant structures; EXPRESSED DURING: 4 anthesis, C globular stage, 4 leaf senescence stage; CONTAINS InterPro DOMAIN/s: Haem peroxidase (InterPro:IPR010255), Plant peroxidase (InterPro:IPR000823), Peroxidases heam-ligand binding site (InterPro:IPR019793), Haem peroxidase, plant/fungal/bacterial (InterPro:IPR002016), Peroxidase, active site (InterPro:IPR019794); BEST Arabidopsis thaliana protein match is: Peroxidase superfamily protein (TAIR:AT2G18150.1); Has 4559 Blast hits to 4526 proteins in 292 species: Archae - 0; Bacteria - 6; Metazoa - 6; Fungi - 128; Plants - 4346; Viruses - 0; Other Eukaryotes - 73 (source: NCBI BLink).	1.60192
11	Plant.Immune.Response	at2g46370	Protein	JASMONATE RESISTANT 1 (JAR1); FUNCTIONS IN: catalytic activity, adenylyltransferase activity, ATP binding, jasmonate-amino synthetase activity; INVOLVED IN: in 13 processes; LOCATED IN: vacuole, cytoplasm; EXPRESSED IN: 24 plant structures; EXPRESSED DURING: 13 growth stages; CONTAINS InterPro DOMAIN/s: GH3 auxin-responsive promoter (InterPro:IPR004993); BEST Arabidopsis thaliana protein match is: Auxin-responsive GH3 family protein (TAIR:AT4G03400.1); Has 1444 Blast hits to 1399 proteins in 231 species: Archae - 0; Bacteria - 474; Metazoa - 52; Fungi - 2; Plants - 663; Viruses - 0; Other Eukaryotes - 253 (source: NCBI BLink).	1.60261
11	Plant.Immune.Response	at2g20580	Protein	26S proteasome regulatory subunit S2 1A (RPN1A); FUNCTIONS IN: enzyme regulator activity, binding; INVOLVED IN: regulation of cell cycle, protein catabolic process, ubiquitin-dependent protein catabolic process; LOCATED IN: proteasome regulatory particle, base subcomplex, proteasome complex, nucleus, plasma membrane; EXPRESSED IN: 28 plant structures; EXPRESSED DURING: 13 growth stages; CONTAINS InterPro DOMAIN/s: 26S proteasome regulatory complex, non-ATPase subcomplex, Rpn1 subunit (InterPro:IPR016643), Armadillo-type fold (InterPro:IPR016024), Proteasome/cyclosome, regulatory subunit (InterPro:IPR002015); BEST Arabidopsis thaliana protein match is: 26S proteasome regulatory subunit S2 1B (TAIR:AT4G28470.1); Has 1002 Blast hits to 968 proteins in 295 species: Archae - 0; Bacteria - 4; Metazoa - 376; Fungi - 294; Plants - 141; Viruses - 0; Other Eukaryotes - 187 (source: NCBI BLink).	1.60473
11	Plant.Immune.Response	at3g01420	Protein	DOX1; FUNCTIONS IN: lipoxygenase activity; INVOLVED IN: in 6 processes; LOCATED IN: endomembrane system; EXPRESSED IN: 9 plant structures; EXPRESSED DURING: 4 anthesis; CONTAINS InterPro DOMAIN/s: Haem peroxidase (InterPro:IPR010255), Haem peroxidase, animal (InterPro:IPR002007); BEST Arabidopsis thaliana protein match is: alpha dioxygenase (TAIR:AT1G73680.1); Has 1465 Blast hits to 1381 proteins in 214 species: Archae - 0; Bacteria - 94; Metazoa - 1085; Fungi - 168; Plants - 70; Viruses - 1; Other Eukaryotes - 47 (source: NCBI BLink).	1.60838
11	Plant.Immune.Response	at5g45900	Protein	AUTOPHAGY 7 (APG7); FUNCTIONS IN: APG8 activating enzyme activity; INVOLVED IN: autophagy, protein amino acid lipidation, leaf senescence, aging; LOCATED IN: cytoplasm; EXPRESSED IN: 23 plant structures; EXPRESSED DURING: 15 growth stages; CONTAINS InterPro DOMAIN/s: E1-like protein-activating enzyme Gsa7p/Apg7p (InterPro:IPR006285), UBA/THIF-type NAD/FAD binding fold (InterPro:IPR000594), Molybdenum cofactor biosynthesis, MoeB (InterPro:IPR009036), NAD(P)-binding domain (InterPro:IPR016040); Has 30201 Blast hits to 17322 proteins in 780 species: Archae - 12; Bacteria - 1396; Metazoa - 17338; Fungi - 3422; Plants - 5037; Viruses - 0; Other Eukaryotes - 2996 (source: NCBI BLink).	1.61183
11	Plant.Immune.Response	at4g21980	Protein	AUTOPHAGY 8A (APG8A); CONTAINS InterPro DOMAIN/s: Light chain 3 (LC3) (InterPro:IPR004241); BEST Arabidopsis thaliana protein match is: Ubiquitin-like superfamily protein (TAIR:AT4G04620.2); Has 30201 Blast hits to 17322 proteins in 780 species: Archae - 12; Bacteria - 1396; Metazoa - 17338; Fungi - 3422; Plants - 5037; Viruses - 0; Other Eukaryotes - 2996 (source: NCBI BLink).	1.61237
11	Plant.Immune.Response	at3g21630	Protein	chitin elicitor receptor kinase 1 (CERK1); FUNCTIONS IN: transmembrane receptor protein kinase activity, receptor signaling protein activity, kinase activity; INVOLVED IN: defense response to fungus, incompatible interaction, response to chitin, detection of molecule of fungal origin; LOCATED IN: plasma membrane; EXPRESSED IN: 23 plant structures; EXPRESSED DURING: 13 growth stages; CONTAINS InterPro DOMAIN/s: Peptidoglycan-binding lysin domain (InterPro:IPR018392), Protein kinase, ATP binding site (InterPro:IPR017441), Protein kinase, catalytic domain (InterPro:IPR000719), Serine/threonine-protein kinase-like domain (InterPro:IPR017442), Protein kinase-like domain (InterPro:IPR011009), Serine/threonine-protein kinase, active site (InterPro:IPR008271); BEST Arabidopsis thaliana protein match is: protein kinase family protein / peptidoglycan-binding LysM domain-containing protein (TAIR:AT1G51940.1); Has 117788 Blast hits to 116484 proteins in 4898 species: Archae - 166; Bacteria - 13638; Metazoa - 43401; Fungi - 9900; Plants - 32885; Viruses - 579; Other Eukaryotes - 17219 (source: NCBI BLink).	1.61423
11	Plant.Immune.Response	at4g23210	Protein	cysteine-rich RLK (RECEPTOR-like protein kinase) 13 (CRK13); FUNCTIONS IN: kinase activity; INVOLVED IN: defense response to bacterium, response to molecule of bacterial origin, plant-type hypersensitive response; LOCATED IN: endomembrane system; EXPRESSED IN: 10 plant structures; EXPRESSED DURING: 8 growth stages; CONTAINS InterPro DOMAIN/s: Protein kinase, ATP binding site (InterPro:IPR017441), Protein kinase, catalytic domain (InterPro:IPR000719), Protein of unknown function DUF26 (InterPro:IPR002902), Serine/threonine-protein kinase-like domain (InterPro:IPR017442), Protein kinase-like domain (InterPro:IPR011009), Serine/threonine-protein kinase, active site (InterPro:IPR008271); BEST Arabidopsis thaliana protein match is: cysteine-rich RLK (RECEPTOR-like protein kinase) 22 (TAIR:AT4G23300.1); Has 114660 Blast hits to 113447 proteins in 4374 species: Archae - 92; Bacteria - 13215; Metazoa - 42360; Fungi - 9577; Plants - 32731; Viruses - 419; Other Eukaryotes - 16266 (source: NCBI BLink).	1.61437
11	Plant.Immune.Response	at2g35980	Protein	YELLOW-LEAF-SPECIFIC GENE 9 (YLS9); FUNCTIONS IN: molecular_function unknown; INVOLVED IN: defense response to virus, leaf senescence, response to other organism; LOCATED IN: chloroplast; EXPRESSED IN: 7 plant structures; EXPRESSED DURING: 4 anthesis, 4 leaf senescence stage, petal differentiation and expansion stage; CONTAINS InterPro DOMAIN/s: Late embryogenesis abundant protein, group 2 (InterPro:IPR004864); BEST Arabidopsis thaliana protein match is: NDR1/HIN1-like 2 (TAIR:AT3G11650.1); Has 1046 Blast hits to 1046 proteins in 28 species: Archae - 0; Bacteria - 0; Metazoa - 0; Fungi - 0; Plants - 1046; Viruses - 0; Other Eukaryotes - 0 (source: NCBI BLink).	1.61576
11	Plant.Immune.Response	at3g15810	Protein	Protein of unknown function (DUF567); CONTAINS InterPro DOMAIN/s: Protein of unknown function DUF567 (InterPro:IPR007612); BEST Arabidopsis thaliana protein match is: Protein of unknown function (DUF567) (TAIR:AT1G80120.1); Has 436 Blast hits to 435 proteins in 18 species: Archae - 0; Bacteria - 0; Metazoa - 0; Fungi - 7; Plants - 429; Viruses - 0; Other Eukaryotes - 0 (source: NCBI BLink).	1.62608
11	Plant.Immune.Response	at1g61850	Protein	phospholipases;galactolipases; FUNCTIONS IN: phospholipase activity, galactolipase activity; INVOLVED IN: response to fungus, jasmonic acid biosynthetic process; LOCATED IN: cellular_component unknown; EXPRESSED IN: 24 plant structures; EXPRESSED DURING: 15 growth stages; CONTAINS InterPro DOMAIN/s: Acyl transferase/acyl hydrolase/lysophospholipase (InterPro:IPR016035), Armadillo-like helical (InterPro:IPR011989), Leucine-rich repeat, typical subtype (InterPro:IPR003591), Armadillo (InterPro:IPR000225), Armadillo-type fold (InterPro:IPR016024), Patatin (InterPro:IPR002641); BEST Arabidopsis thaliana protein match is: plant intracellular ras group-related LRR 2 (TAIR:AT3G26500.1); Has 20427 Blast hits to 10030 proteins in 743 species: Archae - 51; Bacteria - 3224; Metazoa - 10329; Fungi - 1071; Plants - 3980; Viruses - 0; Other Eukaryotes - 1772 (source: NCBI BLink).	1.63103
11	Plant.Immune.Response	at4g34131	Protein	UDP-glucosyl transferase 73B3 (UGT73B3); FUNCTIONS IN: transferase activity, transferring hexosyl groups, quercetin 3-O-glucosyltransferase activity, UDP-glycosyltransferase activity, UDP-glucosyltransferase activity; INVOLVED IN: response to cyclopentenone, response to other organism; LOCATED IN: endomembrane system; CONTAINS InterPro DOMAIN/s: UDP-glucuronosyl/UDP-glucosyltransferase (InterPro:IPR002213); BEST Arabidopsis thaliana protein match is: UDP-glucosyltransferase 73B2 (TAIR:AT4G34135.1); Has 30201 Blast hits to 17322 proteins in 780 species: Archae - 12; Bacteria - 1396; Metazoa - 17338; Fungi - 3422; Plants - 5037; Viruses - 0; Other Eukaryotes - 2996 (source: NCBI BLink).	1.63317
11	Plant.Immune.Response	at2g15480	Protein	UDP-glucosyl transferase 73B5 (UGT73B5); FUNCTIONS IN: quercetin 3-O-glucosyltransferase activity, UDP-glycosyltransferase activity, UDP-glucosyltransferase activity, transferase activity, transferring glycosyl groups; INVOLVED IN: response to other organism; LOCATED IN: endomembrane system; EXPRESSED IN: 9 plant structures; EXPRESSED DURING: L mature pollen stage, M germinated pollen stage, LP.04 four leaves visible, 4 anthesis, petal differentiation and expansion stage; CONTAINS InterPro DOMAIN/s: UDP-glucuronosyl/UDP-glucosyltransferase (InterPro:IPR002213); BEST Arabidopsis thaliana protein match is: UDP-glycosyltransferase 73B4 (TAIR:AT2G15490.3); Has 6808 Blast hits to 6730 proteins in 439 species: Archae - 0; Bacteria - 297; Metazoa - 1215; Fungi - 23; Plants - 5119; Viruses - 118; Other Eukaryotes - 36 (source: NCBI BLink).	1.6334
11	Plant.Immune.Response	at5g45490	Protein	P-loop containing nucleoside triphosphate hydrolases superfamily protein; FUNCTIONS IN: ATP binding; INVOLVED IN: apoptosis; LOCATED IN: cellular_component unknown; CONTAINS InterPro DOMAIN/s: NB-ARC (InterPro:IPR002182); BEST Arabidopsis thaliana protein match is: P-loop containing nucleoside triphosphate hydrolases superfamily protein (TAIR:AT5G45440.1); Has 3977 Blast hits to 3964 proteins in 194 species: Archae - 0; Bacteria - 18; Metazoa - 0; Fungi - 8; Plants - 3946; Viruses - 0; Other Eukaryotes - 5 (source: NCBI BLink).	1.63376
11	Plant.Immune.Response	at4g21390	Protein	B120; FUNCTIONS IN: protein serine/threonine kinase activity, sugar binding, protein kinase activity, ATP binding; INVOLVED IN: protein amino acid phosphorylation, recognition of pollen; LOCATED IN: plasma membrane; EXPRESSED IN: 13 plant structures; EXPRESSED DURING: 8 growth stages; CONTAINS InterPro DOMAIN/s: Curculin-like (mannose-binding) lectin (InterPro:IPR001480), PAN-2 domain (InterPro:IPR013227), Apple-like (InterPro:IPR003609), Protein kinase, catalytic domain (InterPro:IPR000719), S-locus glycoprotein (InterPro:IPR000858), Serine-threonine/tyrosine-protein kinase (InterPro:IPR001245), Protein kinase-like domain (InterPro:IPR011009), Serine/threonine-protein kinase, active site (InterPro:IPR008271); BEST Arabidopsis thaliana protein match is: S-locus lectin protein kinase family protein (TAIR:AT1G61610.1); Has 119638 Blast hits to 117946 proteins in 4361 species: Archae - 104; Bacteria - 13356; Metazoa - 43759; Fungi - 9937; Plants - 34742; Viruses - 415; Other Eukaryotes - 17325 (source: NCBI BLink).	1.63626
11	Plant.Immune.Response	at5g13160	Protein	avrPphB susceptible 1 (PBS1); FUNCTIONS IN: protein binding, protein serine/threonine kinase activity, kinase activity; INVOLVED IN: defense response to bacterium, incompatible interaction, protein amino acid autophosphorylation, N-terminal protein myristoylation, defense response; LOCATED IN: microsome; EXPRESSED IN: 24 plant structures; EXPRESSED DURING: 13 growth stages; CONTAINS InterPro DOMAIN/s: Protein kinase, ATP binding site (InterPro:IPR017441), Protein kinase, catalytic domain (InterPro:IPR000719), Serine/threonine-protein kinase domain (InterPro:IPR002290), Tyrosine-protein kinase, catalytic domain (InterPro:IPR020635), Serine/threonine-protein kinase-like domain (InterPro:IPR017442), Serine/threonine-protein kinase, active site (InterPro:IPR008271), Protein kinase-like domain (InterPro:IPR011009); BEST Arabidopsis thaliana protein match is: Protein kinase superfamily protein (TAIR:AT5G18610.2); Has 1807 Blast hits to 1807 proteins in 277 species: Archae - 0; Bacteria - 0; Metazoa - 736; Fungi - 347; Plants - 385; Viruses - 0; Other Eukaryotes - 339 (source: NCBI BLink).	1.63649
11	Plant.Immune.Response	at5g44070	Protein	CADMIUM SENSITIVE 1 (CAD1); FUNCTIONS IN: cadmium ion binding, copper ion binding, glutathione gamma-glutamylcysteinyltransferase activity; INVOLVED IN: in 6 processes; LOCATED IN: cytosol; EXPRESSED IN: 24 plant structures; EXPRESSED DURING: 13 growth stages; CONTAINS InterPro DOMAIN/s: Phytochelatin synthase, C-terminal (InterPro:IPR015407), Phytochelatin synthase (InterPro:IPR007719); BEST Arabidopsis thaliana protein match is: phytochelatin synthase 2 (TAIR:AT1G03980.1); Has 1807 Blast hits to 1807 proteins in 277 species: Archae - 0; Bacteria - 0; Metazoa - 736; Fungi - 347; Plants - 385; Viruses - 0; Other Eukaryotes - 339 (source: NCBI BLink).	1.63668
11	Plant.Immune.Response	at5g48380	Protein	BAK1-interacting receptor-like kinase 1 (BIR1); FUNCTIONS IN: protein kinase activity; INVOLVED IN: negative regulation of defense response; LOCATED IN: plasma membrane; EXPRESSED IN: 23 plant structures; EXPRESSED DURING: 13 growth stages; CONTAINS InterPro DOMAIN/s: Protein kinase, catalytic domain (InterPro:IPR000719), Leucine-rich repeat-containing N-terminal domain, type 2 (InterPro:IPR013210), Leucine-rich repeat (InterPro:IPR001611), Serine-threonine/tyrosine-protein kinase (InterPro:IPR001245), Protein kinase-like domain (InterPro:IPR011009); BEST Arabidopsis thaliana protein match is: Leucine-rich repeat protein kinase family protein (TAIR:AT3G28450.1); Has 30201 Blast hits to 17322 proteins in 780 species: Archae - 12; Bacteria - 1396; Metazoa - 17338; Fungi - 3422; Plants - 5037; Viruses - 0; Other Eukaryotes - 2996 (source: NCBI BLink).	1.63753
11	Plant.Immune.Response	at1g11310	Protein	MILDEW RESISTANCE LOCUS O 2 (MLO2); FUNCTIONS IN: calmodulin binding; INVOLVED IN: defense response to fungus, incompatible interaction, cell death, response to fungus, negative regulation of defense response, defense response; LOCATED IN: plasma membrane; EXPRESSED IN: 29 plant structures; EXPRESSED DURING: 14 growth stages; CONTAINS InterPro DOMAIN/s: Mlo-related protein (InterPro:IPR004326); BEST Arabidopsis thaliana protein match is: Seven transmembrane MLO family protein (TAIR:AT1G61560.1); Has 559 Blast hits to 538 proteins in 60 species: Archae - 0; Bacteria - 0; Metazoa - 1; Fungi - 2; Plants - 551; Viruses - 0; Other Eukaryotes - 5 (source: NCBI BLink).	1.63802
11	Plant.Immune.Response	at3g51660	Protein	Tautomerase/MIF superfamily protein; FUNCTIONS IN: molecular_function unknown; INVOLVED IN: inflammatory response, response to other organism; LOCATED IN: peroxisome; EXPRESSED IN: 20 plant structures; EXPRESSED DURING: 13 growth stages; CONTAINS InterPro DOMAIN/s: Tautomerase (InterPro:IPR014347), Macrophage migration inhibitory factor (InterPro:IPR001398); BEST Arabidopsis thaliana protein match is: Tautomerase/MIF superfamily protein (TAIR:AT5G01650.1); Has 396 Blast hits to 396 proteins in 86 species: Archae - 0; Bacteria - 25; Metazoa - 165; Fungi - 0; Plants - 140; Viruses - 0; Other Eukaryotes - 66 (source: NCBI BLink).	1.6426
11	Plant.Immune.Response	at1g80460	Protein	nonhost resistance to P. s. phaseolicola 1 (NHO1); CONTAINS InterPro DOMAIN/s: Carbohydrate kinase, FGGY, conserved site (InterPro:IPR018483), Glycerol kinase (InterPro:IPR005999), Carbohydrate kinase, FGGY (InterPro:IPR000577), Carbohydrate kinase, FGGY, N-terminal (InterPro:IPR018484), Carbohydrate kinase, FGGY, C-terminal (InterPro:IPR018485); Has 17039 Blast hits to 17024 proteins in 2439 species: Archae - 160; Bacteria - 12245; Metazoa - 663; Fungi - 209; Plants - 115; Viruses - 0; Other Eukaryotes - 3647 (source: NCBI BLink).	1.64315
11	Plant.Immune.Response	at2g37040	Protein	PHE ammonia lyase 1 (PAL1); FUNCTIONS IN: phenylalanine ammonia-lyase activity; INVOLVED IN: in 10 processes; LOCATED IN: cytoplasm; EXPRESSED IN: 22 plant structures; EXPRESSED DURING: 13 growth stages; CONTAINS InterPro DOMAIN/s: Phenylalanine/histidine ammonia-lyase (InterPro:IPR001106), Phenylalanine/histidine ammonia-lyases, active site (InterPro:IPR022313), L-Aspartase-like (InterPro:IPR008948), Phenylalanine ammonia-lyase (InterPro:IPR005922); BEST Arabidopsis thaliana protein match is: phenylalanine ammonia-lyase 2 (TAIR:AT3G53260.1); Has 4888 Blast hits to 4867 proteins in 1414 species: Archae - 40; Bacteria - 2973; Metazoa - 79; Fungi - 127; Plants - 1176; Viruses - 0; Other Eukaryotes - 493 (source: NCBI BLink).	1.64343
11	Plant.Immune.Response	at3g21240	Protein	4-coumarate:CoA ligase 2 (4CL2); CONTAINS InterPro DOMAIN/s: AMP-binding, conserved site (InterPro:IPR020845), AMP-dependent synthetase/ligase (InterPro:IPR000873); BEST Arabidopsis thaliana protein match is: 4-coumarate:CoA ligase 1 (TAIR:AT1G51680.1); Has 86092 Blast hits to 78635 proteins in 3758 species: Archae - 1209; Bacteria - 54193; Metazoa - 3597; Fungi - 4717; Plants - 2816; Viruses - 1; Other Eukaryotes - 19559 (source: NCBI BLink).	1.64365
11	Plant.Immune.Response	at5g02490	Protein	Heat shock protein 70 (Hsp 70) family protein; FUNCTIONS IN: protein binding; INVOLVED IN: protein folding, response to cadmium ion, response to heat, response to bacterium; LOCATED IN: cytosol, cell wall, plasma membrane; EXPRESSED IN: 19 plant structures; EXPRESSED DURING: 10 growth stages; CONTAINS InterPro DOMAIN/s: Heat shock protein 70, conserved site (InterPro:IPR018181), Heat shock protein Hsp70 (InterPro:IPR001023), Heat shock protein 70 (InterPro:IPR013126); BEST Arabidopsis thaliana protein match is: heat shock cognate protein 70-1 (TAIR:AT5G02500.1); Has 34231 Blast hits to 33880 proteins in 4856 species: Archae - 163; Bacteria - 16495; Metazoa - 3845; Fungi - 1761; Plants - 1263; Viruses - 309; Other Eukaryotes - 10395 (source: NCBI BLink).	1.64462
11	Plant.Immune.Response	at2g30750	Protein	cytochrome P450, family 71, subfamily A, polypeptide 12 (CYP71A12); FUNCTIONS IN: electron carrier activity, monooxygenase activity, iron ion binding, oxygen binding, heme binding; INVOLVED IN: response to bacterium; LOCATED IN: endomembrane system; EXPRESSED IN: stem, stamen; EXPRESSED DURING: 4 anthesis; CONTAINS InterPro DOMAIN/s: Cytochrome P450 (InterPro:IPR001128), Cytochrome P450, conserved site (InterPro:IPR017972), Cytochrome P450, E-class, group I (InterPro:IPR002401); BEST Arabidopsis thaliana protein match is: cytochrome P450, family 71, subfamily A, polypeptide 13 (TAIR:AT2G30770.1); Has 34196 Blast hits to 33993 proteins in 1718 species: Archae - 48; Bacteria - 4046; Metazoa - 11921; Fungi - 7292; Plants - 9674; Viruses - 3; Other Eukaryotes - 1212 (source: NCBI BLink).	1.64664
11	Plant.Immune.Response	at5g52640	Protein	heat shock protein 90.1 (HSP90.1); FUNCTIONS IN: unfolded protein binding, ATP binding; INVOLVED IN: defense response to bacterium, response to heat, response to arsenic; LOCATED IN: cytosol, cell wall, plasma membrane; EXPRESSED IN: 25 plant structures; EXPRESSED DURING: 14 growth stages; CONTAINS InterPro DOMAIN/s: Chaperone protein htpG (InterPro:IPR001404), Heat shock protein Hsp90, conserved site (InterPro:IPR019805), Heat shock protein Hsp90, C-terminal (InterPro:IPR020576), Heat shock protein Hsp90, N-terminal (InterPro:IPR020575), Ribosomal protein S5 domain 2-type fold (InterPro:IPR020568), ATPase-like, ATP-binding domain (InterPro:IPR003594); BEST Arabidopsis thaliana protein match is: HEAT SHOCK PROTEIN 81.4 (TAIR:AT5G56000.1); Has 1807 Blast hits to 1807 proteins in 277 species: Archae - 0; Bacteria - 0; Metazoa - 736; Fungi - 347; Plants - 385; Viruses - 0; Other Eukaryotes - 339 (source: NCBI BLink).	1.6477
11	Plant.Immune.Response	at1g64160	Protein	Disease resistance-responsive (dirigent-like protein) family protein; FUNCTIONS IN: molecular_function unknown; INVOLVED IN: lignan biosynthetic process, defense response; LOCATED IN: endomembrane system; EXPRESSED IN: petal, hypocotyl, root; EXPRESSED DURING: petal differentiation and expansion stage; CONTAINS InterPro DOMAIN/s: Plant disease resistance response protein (InterPro:IPR004265); BEST Arabidopsis thaliana protein match is: Disease resistance-responsive (dirigent-like protein) family protein (TAIR:AT4G23690.1); Has 792 Blast hits to 791 proteins in 41 species: Archae - 0; Bacteria - 0; Metazoa - 0; Fungi - 0; Plants - 792; Viruses - 0; Other Eukaryotes - 0 (source: NCBI BLink).	1.64912
11	Plant.Immune.Response	at2g44490	Protein	PENETRATION 2 (PEN2); FUNCTIONS IN: thioglucosidase activity, hydrolase activity, hydrolyzing O-glycosyl compounds; INVOLVED IN: defense response to fungus, incompatible interaction, glucosinolate metabolic process, defense response to bacterium, indole glucosinolate catabolic process, defense response by callose deposition in cell wall; LOCATED IN: peroxisome, membrane, chloroplast envelope; EXPRESSED IN: 24 plant structures; EXPRESSED DURING: 13 growth stages; CONTAINS InterPro DOMAIN/s: Glycoside hydrolase, family 1 (InterPro:IPR001360), Glycoside hydrolase, family 1, active site (InterPro:IPR018120), Glycoside hydrolase, catalytic core (InterPro:IPR017853), Glycoside hydrolase, subgroup, catalytic core (InterPro:IPR013781); BEST Arabidopsis thaliana protein match is: beta glucosidase 27 (TAIR:AT3G60120.1); Has 11449 Blast hits to 11083 proteins in 1474 species: Archae - 140; Bacteria - 7930; Metazoa - 713; Fungi - 202; Plants - 1462; Viruses - 0; Other Eukaryotes - 1002 (source: NCBI BLink).	1.65148
11	Plant.Immune.Response	at5g48620	Protein	Disease resistance protein (CC-NBS-LRR class) family; FUNCTIONS IN: ATP binding; INVOLVED IN: defense response, apoptosis; LOCATED IN: plasma membrane; EXPRESSED IN: cultured cell; CONTAINS InterPro DOMAIN/s: NB-ARC (InterPro:IPR002182), Disease resistance protein (InterPro:IPR000767); BEST Arabidopsis thaliana protein match is: Disease resistance protein (CC-NBS-LRR class) family (TAIR:AT5G43470.2); Has 1807 Blast hits to 1807 proteins in 277 species: Archae - 0; Bacteria - 0; Metazoa - 736; Fungi - 347; Plants - 385; Viruses - 0; Other Eukaryotes - 339 (source: NCBI BLink).	1.65251
11	Plant.Immune.Response	at4g26750	Protein	hydroxyproline-rich glycoprotein family protein; CONTAINS InterPro DOMAIN/s: Protein of unknown function DUF605 (InterPro:IPR006745); BEST Arabidopsis thaliana protein match is: glucan synthase-like 11 (TAIR:AT3G59100.1); Has 1807 Blast hits to 1807 proteins in 277 species: Archae - 0; Bacteria - 0; Metazoa - 736; Fungi - 347; Plants - 385; Viruses - 0; Other Eukaryotes - 339 (source: NCBI BLink).	1.6527
11	Plant.Immune.Response	at4g38540	Protein	FAD/NAD(P)-binding oxidoreductase family protein; FUNCTIONS IN: monooxygenase activity; INVOLVED IN: oxidation reduction; EXPRESSED IN: 15 plant structures; EXPRESSED DURING: 9 growth stages; CONTAINS InterPro DOMAIN/s: Monooxygenase, FAD-binding (InterPro:IPR002938); BEST Arabidopsis thaliana protein match is: FAD/NAD(P)-binding oxidoreductase family protein (TAIR:AT5G05320.1); Has 5392 Blast hits to 5382 proteins in 1070 species: Archae - 48; Bacteria - 3093; Metazoa - 5; Fungi - 1172; Plants - 539; Viruses - 0; Other Eukaryotes - 535 (source: NCBI BLink).	1.65631
11	Plant.Immune.Response	at4g23100	Protein	glutamate-cysteine ligase (GSH1); FUNCTIONS IN: glutamate-cysteine ligase activity; INVOLVED IN: in 13 processes; LOCATED IN: chloroplast stroma, chloroplast; EXPRESSED IN: 23 plant structures; EXPRESSED DURING: 14 growth stages; CONTAINS InterPro DOMAIN/s: Glutamate--cysteine ligase, GCS2 (InterPro:IPR006336), Glutamate--cysteine ligase, plant (InterPro:IPR011556); Has 2650 Blast hits to 2650 proteins in 482 species: Archae - 15; Bacteria - 892; Metazoa - 0; Fungi - 0; Plants - 118; Viruses - 0; Other Eukaryotes - 1625 (source: NCBI BLink).	1.65686
11	Plant.Immune.Response	at1g51890	Protein	Leucine-rich repeat protein kinase family protein; FUNCTIONS IN: kinase activity; INVOLVED IN: protein amino acid phosphorylation; LOCATED IN: endomembrane system; EXPRESSED IN: 9 plant structures; EXPRESSED DURING: 8 growth stages; CONTAINS InterPro DOMAIN/s: Protein kinase, ATP binding site (InterPro:IPR017441), Serine/threonine-protein kinase domain (InterPro:IPR002290), Leucine-rich repeat (InterPro:IPR001611), Serine/threonine-protein kinase-like domain (InterPro:IPR017442), Serine/threonine-protein kinase, active site (InterPro:IPR008271), Protein kinase-like domain (InterPro:IPR011009), Protein kinase, catalytic domain (InterPro:IPR000719), Tyrosine-protein kinase, catalytic domain (InterPro:IPR020635); BEST Arabidopsis thaliana protein match is: Leucine-rich repeat protein kinase family protein (TAIR:AT1G51860.1); Has 132319 Blast hits to 120399 proteins in 4470 species: Archae - 103; Bacteria - 13631; Metazoa - 43547; Fungi - 9956; Plants - 47012; Viruses - 341; Other Eukaryotes - 17729 (source: NCBI BLink).	1.66253
11	Plant.Immune.Response	at5g47120	Protein	Symbols: ATBI-1, BI-1, ATBI1 | ATBI1 (BAX INHIBITOR 1) | chr5:19136023-19137942 FORWARD	1.6651
11	Plant.Immune.Response	at1g09740	Protein	Adenine nucleotide alpha hydrolases-like superfamily protein; FUNCTIONS IN: molecular_function unknown; INVOLVED IN: response to stress; LOCATED IN: cellular_component unknown; EXPRESSED IN: 13 plant structures; EXPRESSED DURING: 7 growth stages; CONTAINS InterPro DOMAIN/s: UspA (InterPro:IPR006016), Rossmann-like alpha/beta/alpha sandwich fold (InterPro:IPR014729), Universal stress protein A (InterPro:IPR006015); BEST Arabidopsis thaliana protein match is: Adenine nucleotide alpha hydrolases-like superfamily protein (TAIR:AT3G11930.1); Has 5950 Blast hits to 5719 proteins in 1218 species: Archae - 487; Bacteria - 4382; Metazoa - 139; Fungi - 81; Plants - 701; Viruses - 0; Other Eukaryotes - 160 (source: NCBI BLink).	1.66719
11	Plant.Immune.Response	at1g02920	Protein	glutathione S-transferase 7 (GSTF7); FUNCTIONS IN: glutathione transferase activity, copper ion binding, cobalt ion binding, glutathione binding; INVOLVED IN: defense response to fungus, incompatible interaction, response to cadmium ion, response to salt stress, defense response to bacterium, toxin catabolic process; LOCATED IN: nucleus, vacuole, cytoplasm; EXPRESSED IN: root, cultured cell, leaf; EXPRESSED DURING: seedling growth; CONTAINS InterPro DOMAIN/s: Thioredoxin fold (InterPro:IPR012335), Glutathione S-transferase, C-terminal (InterPro:IPR004046), Glutathione S-transferase, C-terminal-like (InterPro:IPR010987), Glutathione S-transferase/chloride channel, C-terminal (InterPro:IPR017933), Glutathione S-transferase, N-terminal (InterPro:IPR004045), Thioredoxin-like fold (InterPro:IPR012336); BEST Arabidopsis thaliana protein match is: glutathione S-transferase 6 (TAIR:AT1G02930.2); Has 10685 Blast hits to 10678 proteins in 1256 species: Archae - 0; Bacteria - 5560; Metazoa - 1482; Fungi - 785; Plants - 1082; Viruses - 0; Other Eukaryotes - 1776 (source: NCBI BLink).	1.67031
11	Plant.Immune.Response	at2g20900	Protein	diacylglycerol kinase 5 (DGK5); FUNCTIONS IN: diacylglycerol kinase activity; INVOLVED IN: activation of protein kinase C activity by G-protein coupled receptor protein signaling pathway; LOCATED IN: cellular_component unknown; EXPRESSED IN: 25 plant structures; EXPRESSED DURING: 15 growth stages; CONTAINS InterPro DOMAIN/s: Diacylglycerol kinase, catalytic domain (InterPro:IPR001206), Diacylglycerol kinase, accessory domain (InterPro:IPR000756), Diacylglycerol kinase, plant (InterPro:IPR016961); BEST Arabidopsis thaliana protein match is: diacylglycerol kinase 6 (TAIR:AT4G28130.1); Has 1420 Blast hits to 1230 proteins in 133 species: Archae - 0; Bacteria - 7; Metazoa - 997; Fungi - 0; Plants - 260; Viruses - 0; Other Eukaryotes - 156 (source: NCBI BLink).	1.67217
11	Plant.Immune.Response	at3g12580	Protein	heat shock protein 70 (HSP70); FUNCTIONS IN: ATP binding; INVOLVED IN: in 9 processes; LOCATED IN: cytosol, mitochondrion, cell wall, plasma membrane; EXPRESSED IN: 23 plant structures; EXPRESSED DURING: 11 growth stages; CONTAINS InterPro DOMAIN/s: Heat shock protein 70, conserved site (InterPro:IPR018181), Heat shock protein Hsp70 (InterPro:IPR001023), Heat shock protein 70 (InterPro:IPR013126); BEST Arabidopsis thaliana protein match is: heat shock cognate protein 70-1 (TAIR:AT5G02500.1); Has 34126 Blast hits to 33731 proteins in 4830 species: Archae - 159; Bacteria - 16481; Metazoa - 3906; Fungi - 1752; Plants - 1258; Viruses - 310; Other Eukaryotes - 10260 (source: NCBI BLink).	1.67364
11	Plant.Immune.Response	at3g16530	Protein	Legume lectin family protein; FUNCTIONS IN: carbohydrate binding, binding; INVOLVED IN: response to chitin; LOCATED IN: apoplast, cell wall, nucleus, plant-type cell wall; EXPRESSED IN: 16 plant structures; EXPRESSED DURING: 9 growth stages; CONTAINS InterPro DOMAIN/s: Legume lectin, beta chain (InterPro:IPR001220), Concanavalin A-like lectin/glucanase, subgroup (InterPro:IPR013320), Concanavalin A-like lectin/glucanase (InterPro:IPR008985), Lectin (InterPro:IPR016363); BEST Arabidopsis thaliana protein match is: Legume lectin family protein (TAIR:AT3G15356.1); Has 2027 Blast hits to 2006 proteins in 125 species: Archae - 0; Bacteria - 24; Metazoa - 0; Fungi - 0; Plants - 1986; Viruses - 0; Other Eukaryotes - 17 (source: NCBI BLink).	1.67633
11	Plant.Immune.Response	at3g52400	Protein	syntaxin of plants 122 (SYP122); FUNCTIONS IN: SNAP receptor activity; INVOLVED IN: in 9 processes; LOCATED IN: plasma membrane; EXPRESSED IN: 22 plant structures; EXPRESSED DURING: 10 growth stages; CONTAINS InterPro DOMAIN/s: Target SNARE coiled-coil domain (InterPro:IPR000727), t-SNARE (InterPro:IPR010989), Syntaxin/epimorphin, conserved site (InterPro:IPR006012), Syntaxin, N-terminal (InterPro:IPR006011); BEST Arabidopsis thaliana protein match is: syntaxin of plants 121 (TAIR:AT3G11820.2); Has 2448 Blast hits to 2448 proteins in 275 species: Archae - 5; Bacteria - 34; Metazoa - 1056; Fungi - 527; Plants - 461; Viruses - 0; Other Eukaryotes - 365 (source: NCBI BLink).	1.67822
11	Plant.Immune.Response	at4g33430	Protein	BRI1-associated receptor kinase (BAK1); FUNCTIONS IN: protein binding, protein serine/threonine kinase activity, protein heterodimerization activity, kinase activity; INVOLVED IN: in 6 processes; LOCATED IN: endosome, plasma membrane, protein complex; EXPRESSED IN: 26 plant structures; EXPRESSED DURING: 13 growth stages; CONTAINS InterPro DOMAIN/s: Protein kinase, ATP binding site (InterPro:IPR017441), Protein kinase, catalytic domain (InterPro:IPR000719), Leucine-rich repeat-containing N-terminal domain, type 2 (InterPro:IPR013210), Leucine-rich repeat (InterPro:IPR001611), Serine/threonine-protein kinase-like domain (InterPro:IPR017442), Protein kinase-like domain (InterPro:IPR011009), Serine/threonine-protein kinase, active site (InterPro:IPR008271); BEST Arabidopsis thaliana protein match is: somatic embryogenesis receptor-like kinase 4 (TAIR:AT2G13790.1); Has 30201 Blast hits to 17322 proteins in 780 species: Archae - 12; Bacteria - 1396; Metazoa - 17338; Fungi - 3422; Plants - 5037; Viruses - 0; Other Eukaryotes - 2996 (source: NCBI BLink).	1.68112
11	Plant.Immune.Response	at1g02930	Protein	glutathione S-transferase 6 (GSTF6); FUNCTIONS IN: glutathione transferase activity, copper ion binding, cobalt ion binding, glutathione binding; INVOLVED IN: in 7 processes; LOCATED IN: mitochondrion, cell wall, vacuole, cytoplasm; EXPRESSED IN: fruit, root, cultured cell, leaf; EXPRESSED DURING: seedling growth, seed development stages; CONTAINS InterPro DOMAIN/s: Thioredoxin fold (InterPro:IPR012335), Glutathione S-transferase, C-terminal (InterPro:IPR004046), Glutathione S-transferase, C-terminal-like (InterPro:IPR010987), Glutathione S-transferase/chloride channel, C-terminal (InterPro:IPR017933), Glutathione S-transferase, N-terminal (InterPro:IPR004045), Thioredoxin-like fold (InterPro:IPR012336); BEST Arabidopsis thaliana protein match is: glutathione S-transferase 7 (TAIR:AT1G02920.1); Has 11457 Blast hits to 11450 proteins in 1362 species: Archae - 0; Bacteria - 6026; Metazoa - 1625; Fungi - 707; Plants - 1232; Viruses - 0; Other Eukaryotes - 1867 (source: NCBI BLink).	1.68558
11	Plant.Immune.Response	at5g06320	Protein	NDR1/HIN1-like 3 (NHL3); FUNCTIONS IN: molecular_function unknown; INVOLVED IN: defense response to virus, defense response to bacterium, response to bacterium; LOCATED IN: plasma membrane; EXPRESSED IN: 28 plant structures; EXPRESSED DURING: 13 growth stages; CONTAINS InterPro DOMAIN/s: Late embryogenesis abundant protein, group 2 (InterPro:IPR004864); BEST Arabidopsis thaliana protein match is: NDR1/HIN1-like 2 (TAIR:AT3G11650.1); Has 1807 Blast hits to 1807 proteins in 277 species: Archae - 0; Bacteria - 0; Metazoa - 736; Fungi - 347; Plants - 385; Viruses - 0; Other Eukaryotes - 339 (source: NCBI BLink).	1.6861
11	Plant.Immune.Response	at1g51680	Protein	4-coumarate:CoA ligase 1 (4CL1); CONTAINS InterPro DOMAIN/s: AMP-binding, conserved site (InterPro:IPR020845), AMP-dependent synthetase/ligase (InterPro:IPR000873); BEST Arabidopsis thaliana protein match is: 4-coumarate:CoA ligase 2 (TAIR:AT3G21240.1); Has 83980 Blast hits to 76655 proteins in 3756 species: Archae - 1185; Bacteria - 53552; Metazoa - 3476; Fungi - 4550; Plants - 2810; Viruses - 1; Other Eukaryotes - 18406 (source: NCBI BLink).	1.6874
11	Plant.Immune.Response	at3g46510	Protein	plant U-box 13 (PUB13); CONTAINS InterPro DOMAIN/s: U box domain (InterPro:IPR003613), Armadillo-like helical (InterPro:IPR011989), Armadillo (InterPro:IPR000225), Armadillo-type fold (InterPro:IPR016024); BEST Arabidopsis thaliana protein match is: PLANT U-BOX 12 (TAIR:AT2G28830.1); Has 8308 Blast hits to 5676 proteins in 314 species: Archae - 6; Bacteria - 52; Metazoa - 2498; Fungi - 809; Plants - 4013; Viruses - 3; Other Eukaryotes - 927 (source: NCBI BLink).	1.68959
11	Plant.Immune.Response	at3g11340	Protein	UDP-Glycosyltransferase superfamily protein; FUNCTIONS IN: transferase activity, transferring hexosyl groups, UDP-glycosyltransferase activity; INVOLVED IN: metabolic process; LOCATED IN: endomembrane system; EXPRESSED IN: 8 plant structures; EXPRESSED DURING: 4 anthesis, LP.02 two leaves visible, petal differentiation and expansion stage; CONTAINS InterPro DOMAIN/s: UDP-glucuronosyl/UDP-glucosyltransferase (InterPro:IPR002213); BEST Arabidopsis thaliana protein match is: UDP-glucosyl transferase 76C1 (TAIR:AT5G05870.1); Has 7583 Blast hits to 7530 proteins in 440 species: Archae - 0; Bacteria - 352; Metazoa - 2017; Fungi - 25; Plants - 5047; Viruses - 86; Other Eukaryotes - 56 (source: NCBI BLink).	1.69001
11	Plant.Immune.Response	at5g57220	Protein	cytochrome P450, family 81, subfamily F, polypeptide 2 (CYP81F2); FUNCTIONS IN: electron carrier activity, monooxygenase activity, iron ion binding, oxygen binding, heme binding; INVOLVED IN: in 7 processes; LOCATED IN: endomembrane system; EXPRESSED IN: 8 plant structures; EXPRESSED DURING: 6 growth stages; CONTAINS InterPro DOMAIN/s: Cytochrome P450 (InterPro:IPR001128), Cytochrome P450, conserved site (InterPro:IPR017972), Cytochrome P450, E-class, group I (InterPro:IPR002401); BEST Arabidopsis thaliana protein match is: cytochrome P450, family 81, subfamily F, polypeptide 3 (TAIR:AT4G37400.1); Has 35927 Blast hits to 35660 proteins in 1834 species: Archae - 77; Bacteria - 5490; Metazoa - 12066; Fungi - 7231; Plants - 9556; Viruses - 3; Other Eukaryotes - 1504 (source: NCBI BLink).	1.6905
11	Plant.Immune.Response	at5g59890	Protein	actin depolymerizing factor 4 (ADF4); FUNCTIONS IN: actin binding; INVOLVED IN: defense response signaling pathway, resistance gene-dependent, defense response to bacterium; LOCATED IN: intracellular; EXPRESSED IN: 22 plant structures; EXPRESSED DURING: 13 growth stages; CONTAINS InterPro DOMAIN/s: Actin-binding, cofilin/tropomyosin type (InterPro:IPR002108); BEST Arabidopsis thaliana protein match is: actin depolymerizing factor 1 (TAIR:AT3G46010.1); Has 1469 Blast hits to 1466 proteins in 267 species: Archae - 0; Bacteria - 5; Metazoa - 601; Fungi - 174; Plants - 513; Viruses - 0; Other Eukaryotes - 176 (source: NCBI BLink).	1.69078
11	Plant.Immune.Response	at3g54420	Protein	homolog of carrot EP3-3 chitinase (EP3); FUNCTIONS IN: chitinase activity; INVOLVED IN: somatic embryogenesis, plant-type hypersensitive response; LOCATED IN: cell wall; EXPRESSED IN: 18 plant structures; EXPRESSED DURING: 6 growth stages; CONTAINS InterPro DOMAIN/s: Chitin-binding, type 1, conserved site (InterPro:IPR018371), Glycoside hydrolase, family 19 (InterPro:IPR016283), Chitin-binding, type 1 (InterPro:IPR001002), Glycoside hydrolase, family 19, catalytic (InterPro:IPR000726); BEST Arabidopsis thaliana protein match is: Chitinase family protein (TAIR:AT2G43590.1); Has 2660 Blast hits to 2432 proteins in 504 species: Archae - 0; Bacteria - 547; Metazoa - 34; Fungi - 178; Plants - 1776; Viruses - 22; Other Eukaryotes - 103 (source: NCBI BLink).	1.6922
11	Plant.Immune.Response	at3g07780	Protein	OBERON1 (OBE1); FUNCTIONS IN: zinc ion binding; INVOLVED IN: in 6 processes; LOCATED IN: nucleus; EXPRESSED IN: 25 plant structures; EXPRESSED DURING: 15 growth stages; CONTAINS InterPro DOMAIN/s: Protein of unknown function DUF1423, plant (InterPro:IPR004082), Zinc finger, PHD-type (InterPro:IPR001965); BEST Arabidopsis thaliana protein match is: Protein of unknown function (DUF1423) (TAIR:AT5G48160.2); Has 8996 Blast hits to 6188 proteins in 768 species: Archae - 88; Bacteria - 1159; Metazoa - 3345; Fungi - 619; Plants - 512; Viruses - 79; Other Eukaryotes - 3194 (source: NCBI BLink).	1.69262
11	Plant.Immune.Response	at5g50250	Protein	chloroplast RNA-binding protein 31B (CP31B); FUNCTIONS IN: RNA binding, poly(U) RNA binding; INVOLVED IN: RNA modification, innate immune response; LOCATED IN: chloroplast stroma, chloroplast, chloroplast envelope; EXPRESSED IN: 23 plant structures; EXPRESSED DURING: 13 growth stages; CONTAINS InterPro DOMAIN/s: RNA recognition motif, RNP-1 (InterPro:IPR000504), Nucleotide-binding, alpha-beta plait (InterPro:IPR012677); BEST Arabidopsis thaliana protein match is: 31-kDa RNA binding protein (TAIR:AT4G24770.1); Has 1807 Blast hits to 1807 proteins in 277 species: Archae - 0; Bacteria - 0; Metazoa - 736; Fungi - 347; Plants - 385; Viruses - 0; Other Eukaryotes - 339 (source: NCBI BLink).	1.69497
11	Plant.Immune.Response	at5g15870	Protein	glycosyl hydrolase family 81 protein | chr5:5182641-5184878 REVERSE	1.69672
11	Plant.Immune.Response	at5g06860	Protein	polygalacturonase inhibiting protein 1 (PGIP1); FUNCTIONS IN: polygalacturonase inhibitor activity; INVOLVED IN: signal transduction, defense response; LOCATED IN: cell wall, plant-type cell wall; EXPRESSED IN: 20 plant structures; EXPRESSED DURING: 13 growth stages; CONTAINS InterPro DOMAIN/s: Leucine-rich repeat-containing N-terminal domain, type 2 (InterPro:IPR013210), Leucine-rich repeat (InterPro:IPR001611); BEST Arabidopsis thaliana protein match is: polygalacturonase inhibiting protein 2 (TAIR:AT5G06870.1); Has 1807 Blast hits to 1807 proteins in 277 species: Archae - 0; Bacteria - 0; Metazoa - 736; Fungi - 347; Plants - 385; Viruses - 0; Other Eukaryotes - 339 (source: NCBI BLink).	1.69898
11	Plant.Immune.Response	at1g25220	Protein	anthranilate synthase beta subunit 1 (ASB1); FUNCTIONS IN: anthranilate synthase activity; INVOLVED IN: in 6 processes; LOCATED IN: chloroplast; EXPRESSED IN: pericycle, cotyledon vascular system, primary root tip, root, lateral root primordium; CONTAINS InterPro DOMAIN/s: Glutamine amidotransferase class-I, C-terminal (InterPro:IPR000991), Glutamine amidotransferase superfamily (InterPro:IPR011702), Anthranilate synthase, glutamine amidotransferase domain (InterPro:IPR006221), Carbamoyl phosphate synthase, GATase domain (InterPro:IPR001317), Glutamine amidotransferase type 1 (InterPro:IPR017926), Anthranilate synthase component II/delta crystallin (InterPro:IPR006220); BEST Arabidopsis thaliana protein match is: Glutamine amidotransferase type 1 family protein (TAIR:AT5G57890.1); Has 24239 Blast hits to 24239 proteins in 3351 species: Archae - 587; Bacteria - 15803; Metazoa - 583; Fungi - 677; Plants - 202; Viruses - 0; Other Eukaryotes - 6387 (source: NCBI BLink).	1.70228
11	Plant.Immune.Response	at2g22300	Protein	signal responsive 1 (SR1); FUNCTIONS IN: calmodulin binding, transcription regulator activity; INVOLVED IN: response to biotic stimulus; LOCATED IN: nucleus; EXPRESSED IN: 23 plant structures; EXPRESSED DURING: 13 growth stages; CONTAINS InterPro DOMAIN/s: Immunoglobulin E-set (InterPro:IPR014756), Ankyrin repeat-containing domain (InterPro:IPR020683), CG-1 (InterPro:IPR005559), Ankyrin repeat (InterPro:IPR002110), IQ calmodulin-binding region (InterPro:IPR000048); BEST Arabidopsis thaliana protein match is: Calmodulin-binding transcription activator protein with CG-1 and Ankyrin domains (TAIR:AT5G64220.2); Has 5346 Blast hits to 4463 proteins in 355 species: Archae - 34; Bacteria - 421; Metazoa - 3055; Fungi - 454; Plants - 566; Viruses - 42; Other Eukaryotes - 774 (source: NCBI BLink).	1.70257
11	Plant.Immune.Response	at5g47910	Protein	respiratory burst oxidase homologue D (RBOHD); FUNCTIONS IN: NAD(P)H oxidase activity; INVOLVED IN: oxygen and reactive oxygen species metabolic process, defense response to fungus, response to heat, defense response, negative regulation of programmed cell death; LOCATED IN: plasma membrane; EXPRESSED IN: 24 plant structures; EXPRESSED DURING: 13 growth stages; CONTAINS InterPro DOMAIN/s: Ferredoxin reductase-type FAD-binding domain (InterPro:IPR017927), Cytochrome b245, heavy chain (InterPro:IPR000778), EF-Hand 1, calcium-binding site (InterPro:IPR018247), EF-hand-like domain (InterPro:IPR011992), Ferric reductase-like transmembrane component, N-terminal (InterPro:IPR013130), NADPH oxidase Respiratory burst (InterPro:IPR013623), Ferric reductase, NAD binding (InterPro:IPR013121), EF-HAND 2 (InterPro:IPR018249), FAD-binding 8 (InterPro:IPR013112), Riboflavin synthase-like beta-barrel (InterPro:IPR017938); BEST Arabidopsis thaliana protein match is: NADPH/respiratory burst oxidase protein D (TAIR:AT5G51060.1); Has 1807 Blast hits to 1807 proteins in 277 species: Archae - 0; Bacteria - 0; Metazoa - 736; Fungi - 347; Plants - 385; Viruses - 0; Other Eukaryotes - 339 (source: NCBI BLink).	1.70294
11	Plant.Immune.Response	at2g45220	Protein	Plant invertase/pectin methylesterase inhibitor superfamily; FUNCTIONS IN: enzyme inhibitor activity, pectinesterase activity; INVOLVED IN: cell wall modification; LOCATED IN: membrane, plant-type cell wall; EXPRESSED IN: 9 plant structures; EXPRESSED DURING: 4 anthesis, C globular stage, petal differentiation and expansion stage; CONTAINS InterPro DOMAIN/s: Carbohydrate-binding/sugar hydrolysis domain (InterPro:IPR006633), Pectinesterase, active site (InterPro:IPR018040), Pectin lyase fold/virulence factor (InterPro:IPR011050), Pectinesterase, catalytic (InterPro:IPR000070), Pectinesterase inhibitor (InterPro:IPR006501), Pectin lyase fold (InterPro:IPR012334); BEST Arabidopsis thaliana protein match is: Plant invertase/pectin methylesterase inhibitor superfamily (TAIR:AT5G51490.1); Has 2773 Blast hits to 2723 proteins in 340 species: Archae - 10; Bacteria - 616; Metazoa - 1; Fungi - 203; Plants - 1907; Viruses - 0; Other Eukaryotes - 36 (source: NCBI BLink).	1.70322
11	Plant.Immune.Response	at1g58602	Protein	LRR and NB-ARC domains-containing disease resistance protein; FUNCTIONS IN: ATP binding; INVOLVED IN: defense response, apoptosis; CONTAINS InterPro DOMAIN/s: NB-ARC (InterPro:IPR002182), Disease resistance protein (InterPro:IPR000767); BEST Arabidopsis thaliana protein match is: Disease resistance protein (CC-NBS-LRR class) family (TAIR:AT1G59218.2); Has 17665 Blast hits to 14865 proteins in 568 species: Archae - 8; Bacteria - 610; Metazoa - 659; Fungi - 97; Plants - 16125; Viruses - 0; Other Eukaryotes - 166 (source: NCBI BLink).	1.70654
11	Plant.Immune.Response	at5g39580	Protein	Peroxidase superfamily protein; FUNCTIONS IN: peroxidase activity, heme binding; INVOLVED IN: defense response to fungus, N-terminal protein myristoylation; LOCATED IN: endomembrane system; EXPRESSED IN: 17 plant structures; EXPRESSED DURING: 12 growth stages; CONTAINS InterPro DOMAIN/s: Haem peroxidase (InterPro:IPR010255), Plant peroxidase (InterPro:IPR000823), Haem peroxidase, plant/fungal/bacterial (InterPro:IPR002016); BEST Arabidopsis thaliana protein match is: Peroxidase superfamily protein (TAIR:AT5G64120.1); Has 3879 Blast hits to 3855 proteins in 171 species: Archae - 0; Bacteria - 0; Metazoa - 1; Fungi - 13; Plants - 3857; Viruses - 0; Other Eukaryotes - 8 (source: NCBI BLink).	1.70741
11	Plant.Immune.Response	at1g73260	Protein	kunitz trypsin inhibitor 1 (KTI1); FUNCTIONS IN: endopeptidase inhibitor activity; INVOLVED IN: response to salt stress, response to hydrogen peroxide, defense response to bacterium, programmed cell death, response to salicylic acid stimulus; LOCATED IN: mitochondrion; EXPRESSED IN: 8 plant structures; EXPRESSED DURING: LP.06 six leaves visible, LP.04 four leaves visible, 4 anthesis, petal differentiation and expansion stage; CONTAINS InterPro DOMAIN/s: Proteinase inhibitor I3, Kunitz legume (InterPro:IPR002160), Kunitz inhibitor ST1-like (InterPro:IPR011065); BEST Arabidopsis thaliana protein match is: Kunitz family trypsin and protease inhibitor protein (TAIR:AT1G17860.1); Has 626 Blast hits to 626 proteins in 98 species: Archae - 0; Bacteria - 0; Metazoa - 0; Fungi - 0; Plants - 625; Viruses - 0; Other Eukaryotes - 1 (source: NCBI BLink).	1.70841
11	Plant.Immune.Response	at2g02930	Protein	glutathione S-transferase F3 (GSTF3); FUNCTIONS IN: glutathione transferase activity; INVOLVED IN: toxin catabolic process; LOCATED IN: plasma membrane, cytoplasm; EXPRESSED IN: phloem, leaf; CONTAINS InterPro DOMAIN/s: Thioredoxin fold (InterPro:IPR012335), Glutathione S-transferase, C-terminal (InterPro:IPR004046), Glutathione S-transferase, C-terminal-like (InterPro:IPR010987), Glutathione S-transferase/chloride channel, C-terminal (InterPro:IPR017933), Glutathione S-transferase, N-terminal (InterPro:IPR004045), Thioredoxin-like fold (InterPro:IPR012336); BEST Arabidopsis thaliana protein match is: glutathione S-transferase PHI 2 (TAIR:AT4G02520.1); Has 13914 Blast hits to 13903 proteins in 1392 species: Archae - 0; Bacteria - 7907; Metazoa - 1739; Fungi - 775; Plants - 1190; Viruses - 0; Other Eukaryotes - 2303 (source: NCBI BLink).	1.70864
11	Plant.Immune.Response	at2g47730	Protein	glutathione S-transferase phi 8 (GSTF8); FUNCTIONS IN: glutathione transferase activity, glutathione binding; INVOLVED IN: in 8 processes; LOCATED IN: in 7 components; EXPRESSED IN: 25 plant structures; EXPRESSED DURING: 16 growth stages; CONTAINS InterPro DOMAIN/s: Thioredoxin fold (InterPro:IPR012335), Glutathione S-transferase, C-terminal (InterPro:IPR004046), Glutathione S-transferase, C-terminal-like (InterPro:IPR010987), Glutathione S-transferase/chloride channel, C-terminal (InterPro:IPR017933), Glutathione S-transferase, N-terminal (InterPro:IPR004045), Thioredoxin-like fold (InterPro:IPR012336); BEST Arabidopsis thaliana protein match is: glutathione S-transferase PHI 2 (TAIR:AT4G02520.1); Has 15602 Blast hits to 15586 proteins in 1475 species: Archae - 0; Bacteria - 9018; Metazoa - 1960; Fungi - 883; Plants - 1109; Viruses - 0; Other Eukaryotes - 2632 (source: NCBI BLink).	1.70977
11	Plant.Immune.Response	at3g11820	Protein	syntaxin of plants 121 (SYP121); FUNCTIONS IN: protein anchor, SNAP receptor activity; INVOLVED IN: in 13 processes; LOCATED IN: SNARE complex, plasma membrane; EXPRESSED IN: 24 plant structures; EXPRESSED DURING: 13 growth stages; CONTAINS InterPro DOMAIN/s: Target SNARE coiled-coil domain (InterPro:IPR000727), Syntaxin/epimorphin, conserved site (InterPro:IPR006012), t-SNARE (InterPro:IPR010989), Syntaxin, N-terminal (InterPro:IPR006011); BEST Arabidopsis thaliana protein match is: syntaxin of plants 124 (TAIR:AT1G61290.1); Has 2385 Blast hits to 2376 proteins in 301 species: Archae - 0; Bacteria - 6; Metazoa - 1106; Fungi - 480; Plants - 466; Viruses - 0; Other Eukaryotes - 327 (source: NCBI BLink).	1.71127
11	Plant.Immune.Response	at4g16760	Protein	acyl-CoA oxidase 1 (ACX1); FUNCTIONS IN: acyl-CoA oxidase activity; INVOLVED IN: in 8 processes; LOCATED IN: peroxisome; EXPRESSED IN: 25 plant structures; EXPRESSED DURING: 15 growth stages; CONTAINS InterPro DOMAIN/s: Acyl-CoA oxidase/dehydrogenase, type1/2, C-terminal (InterPro:IPR013764), Acyl-CoA dehydrogenase/oxidase (InterPro:IPR009100), Acyl-CoA oxidase (InterPro:IPR012258), Acyl-CoA dehydrogenase/oxidase, N-terminal (InterPro:IPR013786), Acyl-CoA oxidase/dehydrogenase, central domain (InterPro:IPR006091), Acyl-CoA oxidase, C-terminal (InterPro:IPR002655), Acyl-CoA dehydrogenase/oxidase C-terminal (InterPro:IPR009075); BEST Arabidopsis thaliana protein match is: acyl-CoA oxidase 5 (TAIR:AT2G35690.1); Has 9148 Blast hits to 9129 proteins in 1186 species: Archae - 124; Bacteria - 6076; Metazoa - 1261; Fungi - 445; Plants - 255; Viruses - 0; Other Eukaryotes - 987 (source: NCBI BLink).	1.7152
11	Plant.Immune.Response	at5g64120	Protein	Peroxidase superfamily protein; FUNCTIONS IN: peroxidase activity; INVOLVED IN: defense response to fungus, N-terminal protein myristoylation, respiratory burst; LOCATED IN: apoplast, cell wall, membrane; EXPRESSED IN: 17 plant structures; EXPRESSED DURING: 10 growth stages; CONTAINS InterPro DOMAIN/s: Haem peroxidase (InterPro:IPR010255), Plant peroxidase (InterPro:IPR000823), Peroxidases heam-ligand binding site (InterPro:IPR019793), Haem peroxidase, plant/fungal/bacterial (InterPro:IPR002016), Peroxidase, active site (InterPro:IPR019794); BEST Arabidopsis thaliana protein match is: Peroxidase superfamily protein (TAIR:AT5G39580.1); Has 1807 Blast hits to 1807 proteins in 277 species: Archae - 0; Bacteria - 0; Metazoa - 736; Fungi - 347; Plants - 385; Viruses - 0; Other Eukaryotes - 339 (source: NCBI BLink).	1.71615
11	Plant.Immune.Response	at3g43300	Protein	HOPM interactor 7 (ATMIN7); FUNCTIONS IN: protein binding, guanyl-nucleotide exchange factor activity; INVOLVED IN: defense response to bacterium, vesicle-mediated transport, growth; LOCATED IN: trans-Golgi network, early endosome; EXPRESSED IN: 24 plant structures; EXPRESSED DURING: 15 growth stages; CONTAINS InterPro DOMAIN/s: SEC7-like (InterPro:IPR000904), Armadillo-type fold (InterPro:IPR016024), Protein of unknown function DUF1981, SEC7 associated (InterPro:IPR015403); BEST Arabidopsis thaliana protein match is: SEC7-like guanine nucleotide exchange family protein (TAIR:AT1G01960.1); Has 30201 Blast hits to 17322 proteins in 780 species: Archae - 12; Bacteria - 1396; Metazoa - 17338; Fungi - 3422; Plants - 5037; Viruses - 0; Other Eukaryotes - 2996 (source: NCBI BLink).	1.71753
11	Plant.Immune.Response	at4g31500	Protein	cytochrome P450, family 83, subfamily B, polypeptide 1 (CYP83B1); FUNCTIONS IN: oxidoreductase activity, acting on paired donors, with incorporation or reduction of molecular oxygen, NADH or NADPH as one donor, and incorporation of one atom of oxygen, oxygen binding; INVOLVED IN: in 9 processes; LOCATED IN: mitochondrion, endoplasmic reticulum, plasma membrane, membrane; EXPRESSED IN: 24 plant structures; EXPRESSED DURING: 13 growth stages; CONTAINS InterPro DOMAIN/s: Cytochrome P450 (InterPro:IPR001128), Cytochrome P450, conserved site (InterPro:IPR017972), Cytochrome P450, E-class, group I (InterPro:IPR002401); BEST Arabidopsis thaliana protein match is: cytochrome P450, family 83, subfamily A, polypeptide 1 (TAIR:AT4G13770.1); Has 32513 Blast hits to 32256 proteins in 1630 species: Archae - 47; Bacteria - 2956; Metazoa - 11814; Fungi - 7162; Plants - 9504; Viruses - 6; Other Eukaryotes - 1024 (source: NCBI BLink).	1.71772
11	Plant.Immune.Response	at4g02520	Protein	glutathione S-transferase PHI 2 (GSTF2); FUNCTIONS IN: glutathione transferase activity, glutathione binding; INVOLVED IN: in 6 processes; LOCATED IN: in 7 components; EXPRESSED IN: phloem, cotyledon, root, cultured cell, leaf; EXPRESSED DURING: seedling growth; CONTAINS InterPro DOMAIN/s: Thioredoxin fold (InterPro:IPR012335), Glutathione S-transferase, C-terminal (InterPro:IPR004046), Glutathione S-transferase, C-terminal-like (InterPro:IPR010987), Glutathione S-transferase/chloride channel, C-terminal (InterPro:IPR017933), Glutathione S-transferase, N-terminal (InterPro:IPR004045), Thioredoxin-like fold (InterPro:IPR012336); BEST Arabidopsis thaliana protein match is: glutathione S-transferase F3 (TAIR:AT2G02930.1); Has 12309 Blast hits to 12301 proteins in 1354 species: Archae - 0; Bacteria - 6906; Metazoa - 1516; Fungi - 747; Plants - 1046; Viruses - 0; Other Eukaryotes - 2094 (source: NCBI BLink).	1.71789
11	Plant.Immune.Response	at1g59870	Protein	PENETRATION 3 (PEN3); FUNCTIONS IN: ATPase activity, coupled to transmembrane movement of substances, cadmium ion transmembrane transporter activity; INVOLVED IN: in 9 processes; LOCATED IN: mitochondrion, plasma membrane, chloroplast, membrane, chloroplast envelope; EXPRESSED IN: 29 plant structures; EXPRESSED DURING: 13 growth stages; CONTAINS InterPro DOMAIN/s: ATPase, AAA+ type, core (InterPro:IPR003593), ABC transporter-like (InterPro:IPR003439), Plant PDR ABC transporter associated (InterPro:IPR013581), ABC-2 type transporter (InterPro:IPR013525); BEST Arabidopsis thaliana protein match is: pleiotropic drug resistance 7 (TAIR:AT1G15210.1); Has 392230 Blast hits to 282257 proteins in 3986 species: Archae - 7583; Bacteria - 315608; Metazoa - 9692; Fungi - 7346; Plants - 6702; Viruses - 4; Other Eukaryotes - 45295 (source: NCBI BLink).	1.71846
11	Plant.Immune.Response	at1g17600	Protein	Disease resistance protein (TIR-NBS-LRR class) family; FUNCTIONS IN: transmembrane receptor activity, ATP binding; INVOLVED IN: signal transduction, defense response, apoptosis, innate immune response; LOCATED IN: intrinsic to membrane; EXPRESSED IN: leaf whorl, leaf; EXPRESSED DURING: LP.10 ten leaves visible; CONTAINS InterPro DOMAIN/s: NB-ARC (InterPro:IPR002182), Toll-Interleukin receptor (InterPro:IPR000157), Disease resistance protein (InterPro:IPR000767); BEST Arabidopsis thaliana protein match is: Disease resistance protein (TIR-NBS-LRR class) family (TAIR:AT5G40100.1); Has 24331 Blast hits to 16604 proteins in 714 species: Archae - 19; Bacteria - 1452; Metazoa - 3934; Fungi - 232; Plants - 17994; Viruses - 0; Other Eukaryotes - 700 (source: NCBI BLink).	1.72128
11	Plant.Immune.Response	at1g55020	Protein	lipoxygenase 1 (LOX1); CONTAINS InterPro DOMAIN/s: Lipoxygenase, iron binding site (InterPro:IPR020833), Lipoxygenase, C-terminal (InterPro:IPR013819), Lipoxygenase, LH2 (InterPro:IPR001024), Lipase/lipooxygenase, PLAT/LH2 (InterPro:IPR008976), Lipoxygenase, conserved site (InterPro:IPR020834), Lipoxygenase (InterPro:IPR000907), Lipoxygenase, plant (InterPro:IPR001246); BEST Arabidopsis thaliana protein match is: PLAT/LH2 domain-containing lipoxygenase family protein (TAIR:AT3G22400.1); Has 1484 Blast hits to 1444 proteins in 180 species: Archae - 0; Bacteria - 84; Metazoa - 533; Fungi - 49; Plants - 793; Viruses - 0; Other Eukaryotes - 25 (source: NCBI BLink).	1.72182
11	Plant.Immune.Response	at5g45510	Protein	Leucine-rich repeat (LRR) family protein; INVOLVED IN: defense response; LOCATED IN: cytosol; EXPRESSED IN: 22 plant structures; EXPRESSED DURING: 13 growth stages; CONTAINS InterPro DOMAIN/s: Disease resistance protein (InterPro:IPR000767); BEST Arabidopsis thaliana protein match is: NB-ARC domain-containing disease resistance protein (TAIR:AT4G19050.1); Has 30201 Blast hits to 17322 proteins in 780 species: Archae - 12; Bacteria - 1396; Metazoa - 17338; Fungi - 3422; Plants - 5037; Viruses - 0; Other Eukaryotes - 2996 (source: NCBI BLink).	1.72232
11	Plant.Immune.Response	at1g24100	Protein	UDP-glucosyl transferase 74B1 (UGT74B1); CONTAINS InterPro DOMAIN/s: UDP-glucuronosyl/UDP-glucosyltransferase (InterPro:IPR002213); BEST Arabidopsis thaliana protein match is: UDP-glycosyltransferase 74 F1 (TAIR:AT2G43840.1); Has 7754 Blast hits to 7677 proteins in 493 species: Archae - 0; Bacteria - 488; Metazoa - 2030; Fungi - 39; Plants - 5027; Viruses - 105; Other Eukaryotes - 65 (source: NCBI BLink).	1.72246
11	Plant.Immune.Response	at1g51800	Protein	Leucine-rich repeat protein kinase family protein; FUNCTIONS IN: kinase activity; INVOLVED IN: protein amino acid phosphorylation; LOCATED IN: endomembrane system; EXPRESSED IN: 11 plant structures; EXPRESSED DURING: 6 growth stages; CONTAINS InterPro DOMAIN/s: Protein kinase, ATP binding site (InterPro:IPR017441), Protein kinase, catalytic domain (InterPro:IPR000719), Serine/threonine-protein kinase-like domain (InterPro:IPR017442), Protein kinase-like domain (InterPro:IPR011009), Serine/threonine-protein kinase, active site (InterPro:IPR008271); BEST Arabidopsis thaliana protein match is: Leucine-rich repeat protein kinase family protein (TAIR:AT1G51860.1); Has 161787 Blast hits to 121896 proteins in 4448 species: Archae - 101; Bacteria - 13971; Metazoa - 43453; Fungi - 9805; Plants - 75517; Viruses - 389; Other Eukaryotes - 18551 (source: NCBI BLink).	1.72442
11	Plant.Immune.Response	at4g23290	Protein	cysteine-rich RLK (RECEPTOR-like protein kinase) 21 (CRK21); FUNCTIONS IN: kinase activity; INVOLVED IN: protein amino acid phosphorylation; LOCATED IN: mitochondrion; EXPRESSED IN: 11 plant structures; EXPRESSED DURING: 8 growth stages; CONTAINS InterPro DOMAIN/s: Protein kinase, ATP binding site (InterPro:IPR017441), Serine/threonine-protein kinase domain (InterPro:IPR002290), Protein of unknown function DUF26 (InterPro:IPR002902), Serine/threonine-protein kinase-like domain (InterPro:IPR017442), Protein kinase-like domain (InterPro:IPR011009), Serine/threonine-protein kinase, active site (InterPro:IPR008271), Protein kinase, catalytic domain (InterPro:IPR000719), Tyrosine-protein kinase, catalytic domain (InterPro:IPR020635), Concanavalin A-like lectin/glucanase (InterPro:IPR008985); BEST Arabidopsis thaliana protein match is: cysteine-rich RLK (RECEPTOR-like protein kinase) 30 (TAIR:AT4G11460.1); Has 118335 Blast hits to 116928 proteins in 4420 species: Archae - 92; Bacteria - 13445; Metazoa - 43452; Fungi - 10162; Plants - 33529; Viruses - 391; Other Eukaryotes - 17264 (source: NCBI BLink).	1.72492
11	Plant.Immune.Response	at1g02360	Protein	Chitinase family protein; FUNCTIONS IN: chitinase activity; INVOLVED IN: carbohydrate metabolic process, cell wall macromolecule catabolic process; LOCATED IN: endomembrane system; EXPRESSED IN: stem, cotyledon, leaf whorl, root; CONTAINS InterPro DOMAIN/s: Glycoside hydrolase, family 19 (InterPro:IPR016283), Glycoside hydrolase, family 19, catalytic (InterPro:IPR000726); BEST Arabidopsis thaliana protein match is: Chitinase family protein (TAIR:AT4G01700.1); Has 2043 Blast hits to 2034 proteins in 421 species: Archae - 0; Bacteria - 465; Metazoa - 37; Fungi - 5; Plants - 1453; Viruses - 2; Other Eukaryotes - 81 (source: NCBI BLink).	1.72704
11	Plant.Immune.Response	at2g43120	Protein	RmlC-like cupins superfamily protein; FUNCTIONS IN: calmodulin binding; INVOLVED IN: biological_process unknown; LOCATED IN: plasma membrane; EXPRESSED IN: stem, flower; CONTAINS InterPro DOMAIN/s: Pirin, C-terminal (InterPro:IPR008778), Pirin (InterPro:IPR012093), Cupin, RmlC-type (InterPro:IPR011051), Pirin, N-terminal (InterPro:IPR003829); BEST Arabidopsis thaliana protein match is: pirin (TAIR:AT3G59220.1); Has 7357 Blast hits to 7357 proteins in 1454 species: Archae - 66; Bacteria - 4603; Metazoa - 71; Fungi - 219; Plants - 125; Viruses - 0; Other Eukaryotes - 2273 (source: NCBI BLink).	1.72789
11	Plant.Immune.Response	at4g22305	Protein	alpha/beta-Hydrolases superfamily protein; FUNCTIONS IN: hydrolase activity; CONTAINS InterPro DOMAIN/s: Phospholipase/carboxylesterase (InterPro:IPR003140); BEST Arabidopsis thaliana protein match is: carboxylesterases (TAIR:AT4G22300.1).	1.72983
11	Plant.Immune.Response	at5g05730	Protein	anthranilate synthase alpha subunit 1 (ASA1); FUNCTIONS IN: anthranilate synthase activity; INVOLVED IN: in 6 processes; LOCATED IN: chloroplast, anthranilate synthase complex; EXPRESSED IN: 27 plant structures; EXPRESSED DURING: 13 growth stages; CONTAINS InterPro DOMAIN/s: Anthranilate synthase component I, N-terminal (InterPro:IPR006805), Chorismate binding, C-terminal (InterPro:IPR015890), ADC synthase (InterPro:IPR005801), Anthranilate synthase component I (InterPro:IPR019999), Anthranilate synthase component I, PabB-like (InterPro:IPR005256); BEST Arabidopsis thaliana protein match is: anthranilate synthase 2 (TAIR:AT2G29690.1); Has 1807 Blast hits to 1807 proteins in 277 species: Archae - 0; Bacteria - 0; Metazoa - 736; Fungi - 347; Plants - 385; Viruses - 0; Other Eukaryotes - 339 (source: NCBI BLink).	1.73009
11	Plant.Immune.Response	at2g02220	Protein	phytosulfokin receptor 1 (PSKR1); FUNCTIONS IN: peptide receptor activity, protein serine/threonine kinase activity, ATP binding; INVOLVED IN: protein amino acid phosphorylation, transmembrane receptor protein tyrosine kinase signaling pathway, response to wounding; LOCATED IN: endomembrane system; EXPRESSED IN: 23 plant structures; EXPRESSED DURING: 13 growth stages; CONTAINS InterPro DOMAIN/s: Protein kinase, ATP binding site (InterPro:IPR017441), Serine/threonine-protein kinase domain (InterPro:IPR002290), Leucine-rich repeat-containing N-terminal domain, type 2 (InterPro:IPR013210), Leucine-rich repeat (InterPro:IPR001611), Serine/threonine-protein kinase-like domain (InterPro:IPR017442), Protein kinase-like domain (InterPro:IPR011009), Serine/threonine-protein kinase, active site (InterPro:IPR008271), Protein kinase, catalytic domain (InterPro:IPR000719), Leucine-rich repeat, typical subtype (InterPro:IPR003591), Tyrosine-protein kinase, catalytic domain (InterPro:IPR020635); BEST Arabidopsis thaliana protein match is: phytosylfokine-alpha receptor 2 (TAIR:AT5G53890.1); Has 188205 Blast hits to 128830 proteins in 4018 species: Archae - 120; Bacteria - 18455; Metazoa - 56562; Fungi - 9680; Plants - 79633; Viruses - 405; Other Eukaryotes - 23350 (source: NCBI BLink).	1.73026
11	Plant.Immune.Response	at4g23160	Protein	cysteine-rich RLK (RECEPTOR-like protein kinase) 8 (CRK8); FUNCTIONS IN: kinase activity; INVOLVED IN: protein amino acid phosphorylation; CONTAINS InterPro DOMAIN/s: Protein kinase, ATP binding site (InterPro:IPR017441), Reverse transcriptase, RNA-dependent DNA polymerase (InterPro:IPR013103), Serine/threonine-protein kinase domain (InterPro:IPR002290), Protein of unknown function DUF26 (InterPro:IPR002902), Serine/threonine-protein kinase-like domain (InterPro:IPR017442), Serine/threonine-protein kinase, active site (InterPro:IPR008271), Protein kinase-like domain (InterPro:IPR011009), Protein kinase, catalytic domain (InterPro:IPR000719), Tyrosine-protein kinase, catalytic domain (InterPro:IPR020635); BEST Arabidopsis thaliana protein match is: cysteine-rich RLK (RECEPTOR-like protein kinase) 6 (TAIR:AT4G23140.1); Has 131284 Blast hits to 128961 proteins in 4748 species: Archae - 114; Bacteria - 13787; Metazoa - 45525; Fungi - 11866; Plants - 40839; Viruses - 427; Other Eukaryotes - 18726 (source: NCBI BLink).	1.73026

### Sheet: Primary metabolism
BinCode	BinName	id	type	description	MapMan_SUMi.txt
15	PS.Primary.Metabolism	at2g18700	Protein	Symbols: ATTPS11, TPS11, ATTPSB | ATTPS11; transferase, transferring glycosyl groups | chr2:8109043-8112010 FORWARD	1.73181
15	PS.Primary.Metabolism	at5g11920	Protein	Symbols: AtcwINV6 | AtcwINV6 (6-&1-fructan exohydrolase); hydrolase, hydrolyzing O-glycosyl compounds / inulinase/ levanase | chr5:3839391-3842371 FORWARD	1.73177
15	PS.Primary.Metabolism	at1g64190	Protein	6-phosphogluconate dehydrogenase family protein | chr1:23825328-23827136 REVERSE	1.72588
15	PS.Primary.Metabolism	at3g27380	Protein	Symbols: SDH2-1 | SDH2-1; electron carrier/ succinate dehydrogenase | chr3:10129610-10132760 REVERSE	1.71927
15	PS.Primary.Metabolism	at4g37870	Protein	Symbols: PCK1, PEPCK | PCK1 (PHOSPHOENOLPYRUVATE CARBOXYKINASE 1); ATP binding / phosphoenolpyruvate carboxykinase (ATP)/ phosphoenolpyruvate carboxykinase/ purine nucleotide binding | chr4:17802694-17806539 REVERSE	1.71029
15	PS.Primary.Metabolism	at2g17130	Protein	Symbols: IDH2 | IDH2 (ISOCITRATE DEHYDROGENASE SUBUNIT 2); isocitrate dehydrogenase (NAD+)/ oxidoreductase, acting on the CH-OH group of donors, NAD or NADP as acceptor | chr2:7460814-7462554 REVERSE	1.7082
15	PS.Primary.Metabolism	at5g56350	Protein	pyruvate kinase, putative | chr5:22820006-22822766 REVERSE	1.70567
15	PS.Primary.Metabolism	at5g11670	Protein	Symbols: ATNADP-ME2 | ATNADP-ME2 (NADP-malic enzyme 2); malate dehydrogenase (oxaloacetate-decarboxylating) (NADP+)/ malic enzyme/ oxidoreductase, acting on NADH or NADPH, NAD or NADP as acceptor | chr5:3754249-3758242 FORWARD	1.69983
15	PS.Primary.Metabolism	at5g17380	Protein	pyruvate decarboxylase family protein | chr5:5724759-5726746 REVERSE	1.69892
15	PS.Primary.Metabolism	at1g23190	Protein	phosphoglucomutase, cytoplasmic, putative / glucose phosphomutase, putative | chr1:8219869-8224469 FORWARD	1.68589
15	PS.Primary.Metabolism	at3g24503	Protein	Symbols: ALDH2C4, ALDH1A, REF1 | ALDH2C4; 3-chloroallyl aldehyde dehydrogenase/ aldehyde dehydrogenase (NAD)/ coniferyl-aldehyde dehydrogenase | chr3:8919560-8923073 REVERSE	1.67807
15	PS.Primary.Metabolism	at5g40650	Protein	Symbols: SDH2-2 | SDH2-2; electron carrier/ succinate dehydrogenase | chr5:16281404-16283527 FORWARD	1.6779
15	PS.Primary.Metabolism	at5g55070	Protein	2-oxoacid dehydrogenase family protein | chr5:22347211-22350817 FORWARD	1.67336
15	PS.Primary.Metabolism	at2g22780	Protein	Symbols: PMDH1 | PMDH1 (PEROXISOMAL NAD-MALATE DEHYDROGENASE 1); L-malate dehydrogenase/ binding / catalytic/ malate dehydrogenase/ oxidoreductase/ oxidoreductase, acting on the CH-OH group of donors, NAD or NADP as acceptor | chr2:9689415-9692154 REVERSE	1.67045
15	PS.Primary.Metabolism	at5g63680	Protein	pyruvate kinase, putative | chr5:25490073-25492752 FORWARD	1.66948
15	PS.Primary.Metabolism	at4g26970	Protein	aconitate hydratase/ copper ion binding | chr4:13542918-13548629 FORWARD	1.66855
15	PS.Primary.Metabolism	at5g26570	Protein	Symbols: PWD, OK1, ATGWD3 | ATGWD3; carbohydrate kinase/ catalytic/ phosphoglucan, water dikinase | chr5:9261580-9267729 FORWARD	1.66726
15	PS.Primary.Metabolism	at5g19220	Protein	Symbols: ADG2, APL1 | APL1 (ADP GLUCOSE PYROPHOSPHORYLASE LARGE SUBUNIT 1); glucose-1-phosphate adenylyltransferase | chr5:6463824-6466831 REVERSE	1.6665
15	PS.Primary.Metabolism	at3g14940	Protein	Symbols: ATPPC3 | ATPPC3 (PHOSPHOENOLPYRUVATE CARBOXYLASE 3); phosphoenolpyruvate carboxylase | chr3:5025238-5029710 FORWARD	1.66596
15	PS.Primary.Metabolism	at4g05020	Protein	Symbols: NDB2 | NDB2 (NAD(P)H dehydrogenase B2); FAD binding / disulfide oxidoreductase/ oxidoreductase | chr4:2572621-2576595 FORWARD	1.66561
15	PS.Primary.Metabolism	at3g17770	Protein	dihydroxyacetone kinase family protein | chr3:6081671-6086138 REVERSE	1.6651
15	PS.Primary.Metabolism	at4g15530	Protein	Symbols: PPDK | PPDK (pyruvate orthophosphate dikinase); kinase/ pyruvate, phosphate dikinase | chr4:8864828-8870801 REVERSE	1.65522
15	PS.Primary.Metabolism	at5g36120	Protein	Symbols: CCB3 | CCB3 (COFACTOR ASSEMBLY, COMPLEX C (B6F),) | chr5:14198587-14199243 REVERSE	1.65459
15	PS.Primary.Metabolism	at5g56630	Protein	Symbols: PFK7 | PFK7 (PHOSPHOFRUCTOKINASE 7); 6-phosphofructokinase | chr5:22923922-22926963 FORWARD	1.65376
15	PS.Primary.Metabolism	at4g33010	Protein	Symbols: AtGLDP1 | AtGLDP1 (Arabidopsis thaliana glycine decarboxylase P-protein 1); catalytic/ glycine dehydrogenase (decarboxylating)/ pyridoxal phosphate binding | chr4:15926670-15931332 REVERSE	1.65338
15	PS.Primary.Metabolism	at1g09430	Protein	Symbols: ACLA-3 | ACLA-3; ATP citrate synthase | chr1:3041996-3045402 FORWARD	1.65337
15	PS.Primary.Metabolism	at5g20250	Protein	Symbols: DIN10 | DIN10 (DARK INDUCIBLE 10); hydrolase, hydrolyzing O-glycosyl compounds | chr5:6833678-6836788 FORWARD	1.64862
15	PS.Primary.Metabolism	at1g44170	Protein	Symbols: ALDH3H1, ALDH4 | ALDH3H1 (ALDEHYDE DEHYDROGENASE 3H1); 3-chloroallyl aldehyde dehydrogenase/ aldehyde dehydrogenase (NAD) | chr1:16796400-16800321 REVERSE	1.64785
15	PS.Primary.Metabolism	at5g17310	Protein	UTP--glucose-1-phosphate uridylyltransferase, putative / UDP-glucose pyrophosphorylase, putative / UGPase, putative | chr5:5696645-5700922 REVERSE	1.643
15	PS.Primary.Metabolism	at4g00570	Protein	malate oxidoreductase, putative | chr4:242515-246771 REVERSE	1.64243
15	PS.Primary.Metabolism	at4g35260	Protein	Symbols: IDH1 | IDH1 (ISOCITRATE DEHYDROGENASE 1); isocitrate dehydrogenase (NAD+)/ oxidoreductase, acting on the CH-OH group of donors, NAD or NADP as acceptor | chr4:16774195-16776325 REVERSE	1.63825
15	PS.Primary.Metabolism	at1g70730	Protein	phosphoglucomutase, cytoplasmic, putative / glucose phosphomutase, putative | chr1:26669020-26673166 REVERSE	1.63545
15	PS.Primary.Metabolism	at5g42740	Protein	glucose-6-phosphate isomerase, cytosolic (PGIC) | chr5:17135692-17140892 FORWARD	1.6232
15	PS.Primary.Metabolism	at3g48000	Protein	Symbols: ALDH2B4, ALDH2, ALDH2A | ALDH2B4 (ALDEHYDE DEHYDROGENASE 2B4); 3-chloroallyl aldehyde dehydrogenase/ ATP binding / aldehyde dehydrogenase (NAD) | chr3:17716867-17720020 REVERSE	1.62272
15	PS.Primary.Metabolism	at3g55650	Protein	pyruvate kinase, putative | chr3:20647085-20648617 FORWARD	1.60734
15	PS.Primary.Metabolism	at4g04040	Protein	Symbols: MEE51 | MEE51 (maternal effect embryo arrest 51); diphosphate-fructose-6-phosphate 1-phosphotransferase | chr4:1939250-1942954 FORWARD	1.60593
15	PS.Primary.Metabolism	at1g53310	Protein	Symbols: ATPPC1 | ATPPC1 (PHOSPHOENOLPYRUVATE CARBOXYLASE 1); catalytic/ phosphoenolpyruvate carboxylase | chr1:19884027-19888276 REVERSE	1.60498
15	PS.Primary.Metabolism	at1g23800	Protein	Symbols: ALDH2B7, ALDH2B | ALDH2B7; 3-chloroallyl aldehyde dehydrogenase/ aldehyde dehydrogenase (NAD) | chr1:8412051-8414879 REVERSE	1.60423
15	PS.Primary.Metabolism	at5g11770	Protein	NADH-ubiquinone oxidoreductase 20 kDa subunit, mitochondrial | chr5:3790806-3793000 REVERSE	1.58265
15	PS.Primary.Metabolism	at1g24180	Protein	Symbols: IAR4 | IAR4; oxidoreductase, acting on the aldehyde or oxo group of donors, disulfide as acceptor / pyruvate dehydrogenase (acetyl-transferring) | chr1:8560525-8563495 REVERSE	1.58184
15	PS.Primary.Metabolism	at4g17090	Protein	Symbols: CT-BMY, BAM3, BMY8 | CT-BMY (CHLOROPLAST BETA-AMYLASE); beta-amylase | chr4:9604962-9607334 REVERSE	1.57638
15	PS.Primary.Metabolism	at3g02360	Protein	6-phosphogluconate dehydrogenase family protein | chr3:482028-484147 FORWARD	1.57395
15	PS.Primary.Metabolism	at1g54100	Protein	Symbols: ALDH7B4 | ALDH7B4 (Aldehyde Dehydrogenase 7B4); 3-chloroallyl aldehyde dehydrogenase/ oxidoreductase | chr1:20195264-20199130 REVERSE	1.56998
15	PS.Primary.Metabolism	at1g50460	Protein	Symbols: HKL1 | HKL1 (HEXOKINASE-LIKE 1); ATP binding / fructokinase/ glucokinase/ hexokinase | chr1:18693684-18697659 FORWARD	1.56884
15	PS.Primary.Metabolism	at3g23920	Protein	Symbols: BAM1, BMY7, TR-BAMY | BAM1 (BETA-AMYLASE 1); beta-amylase | chr3:8641569-8644449 FORWARD	1.56781
15	PS.Primary.Metabolism	at5g57655	Protein	xylose isomerase family protein | chr5:23346760-23350039 FORWARD	1.56467
15	PS.Primary.Metabolism	at1g54220	Protein	dihydrolipoamide S-acetyltransferase, putative | chr1:20246130-20250310 REVERSE	1.56374
15	PS.Primary.Metabolism	at4g26390	Protein	pyruvate kinase, putative | chr4:13342207-13344418 FORWARD	1.55454
15	PS.Primary.Metabolism	at5g65690	Protein	Symbols: PCK2, PEPCK | PCK2 (PHOSPHOENOLPYRUVATE CARBOXYKINASE 2); ATP binding / phosphoenolpyruvate carboxykinase (ATP)/ phosphoenolpyruvate carboxykinase/ purine nucleotide binding | chr5:26266340-26269616 FORWARD	1.5508
15	PS.Primary.Metabolism	at1g34430	Protein	Symbols: EMB3003 | EMB3003 (embryo defective 3003); acyltransferase/ dihydrolipoyllysine-residue acetyltransferase/ protein binding | chr1:12587752-12590192 REVERSE	1.54884
15	PS.Primary.Metabolism	at2g31390	Protein	pfkB-type carbohydrate kinase family protein | chr2:13383423-13386209 REVERSE	1.53614
15	PS.Primary.Metabolism	at5g11110	Protein	Symbols: SPS1, ATSPS2F, KNS2 | ATSPS2F (SUCROSE PHOSPHATE SYNTHASE 2F); sucrose-phosphate synthase | chr5:3536226-3541133 FORWARD	1.53535
15	PS.Primary.Metabolism	at5g40760	Protein	Symbols: G6PD6 | G6PD6 (GLUCOSE-6-PHOSPHATE DEHYDROGENASE 6); glucose-6-phosphate dehydrogenase | chr5:16310748-16314774 FORWARD	1.5353
15	PS.Primary.Metabolism	at2g20260	Protein	Symbols: PSAE-2 | PSAE-2 (photosystem I subunit E-2); catalytic | chr2:8736734-8737767 FORWARD	1.53374
15	PS.Primary.Metabolism	at1g76450	Protein	oxygen-evolving complex-related | chr1:28684551-28686244 FORWARD	1.53049
15	PS.Primary.Metabolism	at4g00490	Protein	Symbols: BAM2, BMY9 | BAM2 (BETA-AMYLASE 2); beta-amylase | chr4:222320-225131 FORWARD	1.52682
15	PS.Primary.Metabolism	at5g53850	Protein	haloacid dehalogenase-like hydrolase family protein | chr5:21860997-21864926 REVERSE	1.5265
15	PS.Primary.Metabolism	at4g29220	Protein	Symbols: PFK1 | PFK1 (PHOSPHOFRUCTOKINASE 1); 6-phosphofructokinase | chr4:14403347-14406592 REVERSE	1.52326
15	PS.Primary.Metabolism	at1g79440	Protein	Symbols: ALDH5F1, SSADH1, SSADH | ALDH5F1; 3-chloroallyl aldehyde dehydrogenase/ NAD or NADH binding / succinate-semialdehyde dehydrogenase | chr1:29882210-29887412 REVERSE	1.51491
15	PS.Primary.Metabolism	at3g43190	Protein	Symbols: SUS4, ATSUS4 | SUS4; UDP-glycosyltransferase/ sucrose synthase/ transferase, transferring glycosyl groups | chr3:15179020-15183989 REVERSE	1.50578
15	PS.Primary.Metabolism	at3g22370	Protein	Symbols: AOX1A, ATAOX1A | AOX1A (ALTERNATIVE OXIDASE 1A); alternative oxidase | chr3:7906791-7908740 FORWARD	1.49854
15	PS.Primary.Metabolism	at2g22480	Protein	Symbols: PFK5 | PFK5 (PHOSPHOFRUCTOKINASE 5); 6-phosphofructokinase | chr2:9545547-9548566 FORWARD	1.4901
15	PS.Primary.Metabolism	at3g03250	Protein	Symbols: UGP | UGP (UDP-glucose pyrophosphorylase); UTP:glucose-1-phosphate uridylyltransferase/ nucleotidyltransferase | chr3:749390-754159 REVERSE	1.48757
15	PS.Primary.Metabolism	at5g13420	Protein	transaldolase, putative | chr5:4301792-4304312 REVERSE	1.48215
15	PS.Primary.Metabolism	at1g78580	Protein	Symbols: ATTPS1, TPS1 | ATTPS1 (TREHALOSE-6-PHOSPHATE SYNTHASE); alpha,alpha-trehalose-phosphate synthase (UDP-forming)/ transferase, transferring glycosyl groups | chr1:29552340-29560912 REVERSE	1.47565
15	PS.Primary.Metabolism	at5g54960	Protein	Symbols: PDC2 | PDC2 (pyruvate decarboxylase-2); carboxy-lyase/ catalytic/ magnesium ion binding / pyruvate decarboxylase/ thiamin pyrophosphate binding | chr5:22310687-22312761 REVERSE	1.46154
15	PS.Primary.Metabolism	at2g36530	Protein	Symbols: LOS2 | LOS2; copper ion binding / phosphopyruvate hydratase | chr2:15320756-15323869 REVERSE	1.45988
15	PS.Primary.Metabolism	at3g22960	Protein	Symbols: PKP1, PKP-ALPHA | PKP-ALPHA; pyruvate kinase | chr3:8139235-8141985 FORWARD	1.45443
15	PS.Primary.Metabolism	at5g16150	Protein	Symbols: GLT1, PGLCT | PGLCT (PLASTIDIC GLC TRANSLOCATOR); carbohydrate transmembrane transporter/ sugar:hydrogen symporter | chr5:5272557-5275815 FORWARD	1.45223
15	PS.Primary.Metabolism	at3g47520	Protein	Symbols: MDH | MDH (MALATE DEHYDROGENASE); L-malate dehydrogenase/ binding / catalytic/ malate dehydrogenase/ oxidoreductase/ oxidoreductase, acting on the CH-OH group of donors, NAD or NADP as acceptor | chr3:17513274-17515041 FORWARD	1.44037
15	PS.Primary.Metabolism	at1g11720	Protein	Symbols: ATSS3 | ATSS3 (starch synthase 3); starch synthase/ transferase, transferring glycosyl groups | chr1:3952511-3957044 FORWARD	1.43895
15	PS.Primary.Metabolism	at3g54890	Protein	Symbols: LHCA1 | LHCA1; chlorophyll binding | chr3:20339504-20341103 REVERSE	1.43286
15	PS.Primary.Metabolism	at3g06580	Protein	Symbols: GAL1, GALK | GALK; ATP binding / galactokinase | chr3:2048905-2052025 REVERSE	1.41937
15	PS.Primary.Metabolism	at4g35830	Protein	aconitate hydratase, cytoplasmic / citrate hydro-lyase / aconitase (ACO) | chr4:16972598-16978057 REVERSE	1.41863
15	PS.Primary.Metabolism	at4g28750	Protein	Symbols: PSAE-1 | PSAE-1 (PSA E1 KNOCKOUT); catalytic | chr4:14202758-14203961 REVERSE	1.41681
15	PS.Primary.Metabolism	at2g36580	Protein	pyruvate kinase, putative | chr2:15339122-15343086 FORWARD	1.41594
15	PS.Primary.Metabolism	at1g59900	Protein	Symbols: AT-E1 ALPHA | AT-E1 ALPHA; oxidoreductase, acting on the aldehyde or oxo group of donors, disulfide as acceptor / pyruvate dehydrogenase (acetyl-transferring) | chr1:22051295-22053885 FORWARD	1.40807
15	PS.Primary.Metabolism	at3g52990	Protein	pyruvate kinase, putative | chr3:19648861-19652508 FORWARD	1.39631
15	PS.Primary.Metabolism	at2g19900	Protein	Symbols: ATNADP-ME1 | ATNADP-ME1 (NADP-malic enzyme 1); malate dehydrogenase (oxaloacetate-decarboxylating) (NADP+)/ malic enzyme/ oxidoreductase, acting on NADH or NADPH, NAD or NADP as acceptor | chr2:8591899-8595478 REVERSE	1.39405
15	PS.Primary.Metabolism	at3g55330	Protein	Symbols: PPL1 | PPL1 (PsbP-like protein 1); calcium ion binding | chr3:20513825-20515351 REVERSE	1.37678
15	PS.Primary.Metabolism	at1g69830	Protein	Symbols: ATAMY3, AMY3 | AMY3 (ALPHA-AMYLASE-LIKE 3); alpha-amylase | chr1:26288278-26293053 REVERSE	1.37261
15	PS.Primary.Metabolism	at1g74030	Protein	enolase, putative | chr1:27839184-27841939 REVERSE	1.37203
15	PS.Primary.Metabolism	at1g08940	Protein	phosphoglycerate/bisphosphoglycerate mutase family protein | chr1:2877692-2879169 FORWARD	1.36589
15	PS.Primary.Metabolism	at5g49650	Protein	xylulose kinase, putative | chr5:20152781-20155768 FORWARD	1.36426
15	PS.Primary.Metabolism	at5g40390	Protein	Symbols: SIP1 | SIP1 (seed imbibition 1-like); galactinol-sucrose galactosyltransferase/ hydrolase, hydrolyzing O-glycosyl compounds | chr5:16161515-16165357 FORWARD	1.31489
15	PS.Primary.Metabolism	at5g51830	Protein	pfkB-type carbohydrate kinase family protein | chr5:21069572-21071735 FORWARD	1.31471
15	PS.Primary.Metabolism	at1g32470	Protein	glycine cleavage system H protein, mitochondrial, putative | chr1:11739304-11740361 REVERSE	1.30638
15	PS.Primary.Metabolism	at2g05710	Protein	aconitate hydratase, cytoplasmic, putative / citrate hydro-lyase/aconitase, putative | chr2:2141399-2146678 FORWARD	1.29905
15	PS.Primary.Metabolism	at3g58750	Protein	Symbols: CSY2 | CSY2 (citrate synthase 2); citrate (SI)-synthase | chr3:21724314-21727690 REVERSE	1.29513
15	PS.Primary.Metabolism	at4g25900	Protein	aldose 1-epimerase family protein | chr4:13161346-13163636 FORWARD	1.27847
15	PS.Primary.Metabolism	at3g08590	Protein	2,3-biphosphoglycerate-independent phosphoglycerate mutase, putative / phosphoglyceromutase, putative | chr3:2608471-2611418 REVERSE	1.25211
15	PS.Primary.Metabolism	at3g61470	Protein	Symbols: LHCA2 | LHCA2; chlorophyll binding | chr3:22745653-22747282 FORWARD	1.24815
15	PS.Primary.Metabolism	at5g49460	Protein	Symbols: ACLB-2 | ACLB-2 (ATP CITRATE LYASE SUBUNIT B 2); ATP citrate synthase | chr5:20054523-20058464 FORWARD	1.23809
15	PS.Primary.Metabolism	at2g20420	Protein	succinyl-CoA ligase (GDP-forming) beta-chain, mitochondrial, putative / succinyl-CoA synthetase, beta chain, putative / SCS-beta, putative | chr2:8805453-8808120 FORWARD	1.21886
15	PS.Primary.Metabolism	at2g01140	Protein	fructose-bisphosphate aldolase, putative | chr2:94811-96655 REVERSE	1.19598
15	PS.Primary.Metabolism	at2g40840	Protein	Symbols: DPE2 | DPE2 (DISPROPORTIONATING ENZYME 2); 4-alpha-glucanotransferase/ heteroglycan binding | chr2:17044963-17050947 FORWARD	1.15643
15	PS.Primary.Metabolism	at3g46970	Protein	Symbols: ATPHS2, PHS2 | PHS2 (ALPHA-GLUCAN PHOSPHORYLASE 2); phosphorylase/ transferase, transferring glycosyl groups | chr3:17301394-17306446 REVERSE	1.15605
15	PS.Primary.Metabolism	at4g32520	Protein	Symbols: SHM3 | SHM3 (SERINE HYDROXYMETHYLTRANSFERASE 3); catalytic/ glycine hydroxymethyltransferase/ pyridoxal phosphate binding | chr4:15689464-15692857 REVERSE	1.1261
15	PS.Primary.Metabolism	at1g12000	Protein	pyrophosphate--fructose-6-phosphate 1-phosphotransferase beta subunit, putative / pyrophosphate-dependent 6-phosphofructose-1-kinase, putative | chr1:4049896-4053835 REVERSE	1.12371
15	PS.Primary.Metabolism	at1g69200	Protein	kinase | chr1:26015877-26018493 FORWARD	1.1007
15	PS.Primary.Metabolism	atcg00020	Protein	Symbols: PSBA | Encodes chlorophyll binding protein D1, a part of the photosystem II reaction center core | chrC:383-1444 REVERSE	1.09154
15	PS.Primary.Metabolism	at4g29130	Protein	Symbols: ATHXK1, GIN2, HXK1 | HXK1 (HEXOKINASE 1); ATP binding / fructokinase/ glucokinase/ hexokinase | chr4:14352037-14355103 REVERSE	1.06524
15	PS.Primary.Metabolism	at5g20280	Protein	Symbols: ATSPS1F | ATSPS1F (sucrose phosphate synthase 1F); sucrose-phosphate synthase/ transferase, transferring glycosyl groups | chr5:6844714-6850154 REVERSE	1.03331
15	PS.Primary.Metabolism	at1g76550	Protein	pyrophosphate--fructose-6-phosphate 1-phosphotransferase alpha subunit, putative / pyrophosphate-dependent 6-phosphofructose-1-kinase, putative | chr1:28722702-28727006 REVERSE	1.02163
15	PS.Primary.Metabolism	at1g50940	Protein	Symbols: ETFALPHA | ETFALPHA (electron transfer flavoprotein alpha); FAD binding / electron carrier | chr1:18877812-18880010 REVERSE	0.999044
15	PS.Primary.Metabolism	at3g52730	Protein	ubiquinol-cytochrome C reductase UQCRX/QCR9-like family protein | chr3:19542931-19544264 REVERSE	0.986836
15	PS.Primary.Metabolism	at3g54110	Protein	Symbols: ATPUMP1, UCP, PUMP1, ATUCP1, UCP1 | PUMP1 (PLANT UNCOUPLING MITOCHONDRIAL PROTEIN 1); binding / oxidative phosphorylation uncoupler | chr3:20038680-20041210 FORWARD	0.939593
15	PS.Primary.Metabolism	at2g34420	Protein	Symbols: LHB1B2, LHCB1.5 | LHB1B2; chlorophyll binding | chr2:14522524-14523568 REVERSE	0.846138
15	PS.Primary.Metabolism	at1g44575	Protein	Symbols: NPQ4, PSBS | NPQ4 (NONPHOTOCHEMICAL QUENCHING); chlorophyll binding / xanthophyll binding | chr1:16871696-16873383 FORWARD	0.811877
15	PS.Primary.Metabolism	at4g21280	Protein	Symbols: PSBQ, PSBQA, PSBQ-1 | oxygen-evolving enhancer protein 3, chloroplast, putative (PSBQ1) (PSBQ) | chr4:11334402-11335773 FORWARD	0.808929
15	PS.Primary.Metabolism	at3g52180	Protein	Symbols: ATPTPKIS1, DSP4, SEX4 | SEX4 (STARCH-EXCESS 4); polysaccharide binding / protein tyrosine/serine/threonine phosphatase | chr3:19349652-19353596 REVERSE	-0.209412
15	PS.Primary.Metabolism	at4g09020	Protein	Symbols: ATISA3, ISA3 | ISA3 (ISOAMYLASE 3); alpha-amylase/ isoamylase | chr4:5784074-5789002 FORWARD	-0.401078
15	PS.Primary.Metabolism	at5g44520	Protein	ribose 5-phosphate isomerase-related | chr5:17934287-17936527 REVERSE	-0.583112
15	PS.Primary.Metabolism	at1g24280	Protein	Symbols: G6PD3 | G6PD3 (GLUCOSE-6-PHOSPHATE DEHYDROGENASE 3); glucose-6-phosphate dehydrogenase | chr1:8609445-8612580 FORWARD	-0.731827
15	PS.Primary.Metabolism	at2g31040	Protein	ATP synthase protein I -related | chr2:13208906-13211085 REVERSE	-0.846891
15	PS.Primary.Metabolism	at1g23730	Protein	Symbols: ATBCA3, BCA3 | BCA3 (BETA CARBONIC ANHYDRASE 4); carbonate dehydratase/ zinc ion binding | chr1:8395557-8398144 FORWARD	-0.889907
15	PS.Primary.Metabolism	at1g08380	Protein	Symbols: PSAO | PSAO (photosystem I subunit O) | chr1:2640813-2641828 REVERSE	-0.923887
15	PS.Primary.Metabolism	atcg00130	Protein	Symbols: ATPF | ATPase F subunit. | chrC:11529-12798 REVERSE	-0.938652
15	PS.Primary.Metabolism	at2g36390	Protein	Symbols: SBE2.1, BE3 | SBE2.1 (starch branching enzyme 2.1); 1,4-alpha-glucan branching enzyme | chr2:15264237-15270092 FORWARD	-0.943319
15	PS.Primary.Metabolism	at1g04420	Protein	aldo/keto reductase family protein | chr1:1191608-1193884 FORWARD	-0.952495
15	PS.Primary.Metabolism	at4g17770	Protein	Symbols: ATTPS5, TPS5 | ATTPS5; protein binding / transferase, transferring glycosyl groups / trehalose-phosphatase | chr4:9876238-9880254 FORWARD	-0.973271
15	PS.Primary.Metabolism	at5g13110	Protein	Symbols: G6PD2 | G6PD2 (GLUCOSE-6-PHOSPHATE DEHYDROGENASE 2); glucose-6-phosphate dehydrogenase | chr5:4158811-4161820 FORWARD	-1.01199
15	PS.Primary.Metabolism	at1g14150	Protein	oxygen evolving enhancer 3 (PsbQ) family protein | chr1:4839853-4840751 FORWARD	-1.01593
15	PS.Primary.Metabolism	at3g60750	Protein	transketolase, putative | chr3:22453719-22457152 FORWARD	-1.04693
15	PS.Primary.Metabolism	at1g32900	Protein	starch synthase, putative | chr1:11920390-11923766 REVERSE	-1.07792
15	PS.Primary.Metabolism	at1g22650	Protein	beta-fructofuranosidase, putative / invertase, putative / saccharase, putative / beta-fructosidase, putative | chr1:8013382-8015991 REVERSE	-1.11509
15	PS.Primary.Metabolism	atcg00270	Protein	Symbols: PSBD | PSII D2 protein | chrC:32711-33772 FORWARD	-1.12113
15	PS.Primary.Metabolism	at1g32060	Protein	Symbols: PRK | PRK (PHOSPHORIBULOKINASE); ATP binding / phosphoribulokinase/ protein binding | chr1:11532533-11534639 FORWARD	-1.12314
15	PS.Primary.Metabolism	at5g61410	Protein	Symbols: RPE, EMB2728 | RPE; catalytic/ ribulose-phosphate 3-epimerase | chr5:24683606-24686105 REVERSE	-1.12959
15	PS.Primary.Metabolism	at1g15700	Protein	Symbols: ATPC2 | ATPC2; enzyme regulator | chr1:5402569-5403818 REVERSE	-1.13048
15	PS.Primary.Metabolism	at3g26650	Protein	Symbols: GAPA, GAPA-1 | GAPA (GLYCERALDEHYDE 3-PHOSPHATE DEHYDROGENASE A SUBUNIT); glyceraldehyde-3-phosphate dehydrogenase/ protein binding | chr3:9795071-9797045 FORWARD	-1.15581
15	PS.Primary.Metabolism	at4g26210	Protein	mitochondrial ATP synthase g subunit family protein | chr4:13281937-13283402 FORWARD	-1.19672
15	PS.Primary.Metabolism	at3g01180	Protein	Symbols: AtSS2 | AtSS2 (starch synthase 2); transferase, transferring glycosyl groups | chr3:62245-65845 REVERSE	-1.19944
15	PS.Primary.Metabolism	at1g63290	Protein	ribulose-phosphate 3-epimerase, cytosolic, putative / pentose-5-phosphate 3-epimerase, putative | chr1:23471849-23473639 REVERSE	-1.24617
15	PS.Primary.Metabolism	at3g55800	Protein	Symbols: SBPASE | SBPASE (sedoheptulose-bisphosphatase); phosphoric ester hydrolase/ sedoheptulose-bisphosphatase | chr3:20709386-20711640 FORWARD	-1.27338
15	PS.Primary.Metabolism	at4g34860	Protein	beta-fructofuranosidase, putative / invertase, putative / saccharase, putative / beta-fructosidase, putative | chr4:16609746-16612907 REVERSE	-1.31128
15	PS.Primary.Metabolism	at3g56650	Protein	thylakoid lumenal 20 kDa protein | chr3:20984752-20986131 FORWARD	-1.33037
15	PS.Primary.Metabolism	atcg00350	Protein	Symbols: PSAA | Encodes psaA protein comprising the reaction center for photosystem I along with psaB protein; hydrophobic protein encoded by the chloroplast genome. | chrC:39605-41857 REVERSE	-1.3361
15	PS.Primary.Metabolism	at4g02580	Protein	NADH-ubiquinone oxidoreductase 24 kDa subunit, putative | chr4:1134467-1137156 FORWARD	-1.34247
15	PS.Primary.Metabolism	at4g09520	Protein	catalytic/ metal ion binding / phosphoglycerate mutase | chr4:6024896-6027055 REVERSE	-1.36853
15	PS.Primary.Metabolism	at5g24300	Protein	Symbols: SSI1, SSI, ATSS1 | SSI1 (SUPPRESSOR OF SALICYLIC ACID INSENSITIVITY 1); starch synthase/ transferase, transferring glycosyl groups | chr5:8266798-8271196 FORWARD	-1.37131
15	PS.Primary.Metabolism	at1g12900	Protein	Symbols: GAPA-2 | GAPA-2 (GLYCERALDEHYDE 3-PHOSPHATE DEHYDROGENASE A SUBUNIT 2); NAD or NADH binding / binding / catalytic/ glyceraldehyde-3-phosphate dehydrogenase (phosphorylating)/ glyceraldehyde-3-phosphate dehydrogenase | chr1:4392450-4394400 REVERSE	-1.38332
15	PS.Primary.Metabolism	at3g15640	Protein	cytochrome c oxidase family protein | chr3:5299110-5301745 FORWARD	-1.3918
15	PS.Primary.Metabolism	at4g28706	Protein	pfkB-type carbohydrate kinase family protein | chr4:14167734-14170801 FORWARD	-1.39361
15	PS.Primary.Metabolism	at2g21170	Protein	Symbols: TIM | TIM (TRIOSEPHOSPHATE ISOMERASE); catalytic/ triose-phosphate isomerase | chr2:9070754-9073233 REVERSE	-1.40532
15	PS.Primary.Metabolism	at1g30120	Protein	Symbols: PDH-E1 BETA | PDH-E1 BETA (PYRUVATE DEHYDROGENASE E1 BETA); pyruvate dehydrogenase (acetyl-transferring) | chr1:10584160-10586635 REVERSE	-1.42491
15	PS.Primary.Metabolism	at1g12240	Protein	Symbols: ATBETAFRUCT4, VAC-INV | ATBETAFRUCT4; beta-fructofuranosidase/ hydrolase, hydrolyzing O-glycosyl compounds | chr1:4153652-4157644 FORWARD	-1.42886
15	PS.Primary.Metabolism	at2g21370	Protein	xylulose kinase, putative | chr2:9137473-9140065 REVERSE	-1.44146
15	PS.Primary.Metabolism	at5g64380	Protein	fructose-1,6-bisphosphatase family protein | chr5:25741249-25743198 FORWARD	-1.46967
15	PS.Primary.Metabolism	at2g39730	Protein	Symbols: RCA | RCA (RUBISCO ACTIVASE); ADP binding / ATP binding / enzyme regulator/ ribulose-1,5-bisphosphate carboxylase/oxygenase activator | chr2:16570746-16573548 REVERSE	-1.4746
15	PS.Primary.Metabolism	at1g01090	Protein	Symbols: PDH-E1 ALPHA | PDH-E1 ALPHA (PYRUVATE DEHYDROGENASE E1 ALPHA); pyruvate dehydrogenase (acetyl-transferring) | chr1:47485-49286 REVERSE	-1.4794
15	PS.Primary.Metabolism	at1g71180	Protein	6-phosphogluconate dehydrogenase NAD-binding domain-containing protein | chr1:26832335-26833709 FORWARD	-1.48744
15	PS.Primary.Metabolism	at1g66430	Protein	pfkB-type carbohydrate kinase family protein | chr1:24778271-24780629 FORWARD	-1.50806
15	PS.Primary.Metabolism	at4g39120	Protein	Symbols: IMPL2 | IMPL2 (MYO-INOSITOL MONOPHOSPHATASE LIKE 2); 3'(2'),5'-bisphosphate nucleotidase/ L-galactose-1-phosphate phosphatase/ inositol or phosphatidylinositol phosphatase/ inositol-1(or 4)-monophosphatase | chr4:18225575-18227928 REVERSE	-1.51075
15	PS.Primary.Metabolism	at1g49380	Protein	cytochrome c biogenesis protein family | chr1:18276707-18279528 FORWARD	-1.51805
15	PS.Primary.Metabolism	at5g18200	Protein	UTP:galactose-1-phosphate uridylyltransferase/ ribose-5-phosphate adenylyltransferase | chr5:6015225-6016782 FORWARD	-1.53605
15	PS.Primary.Metabolism	at4g20130	Protein	Symbols: PTAC14 | PTAC14 (PLASTID TRANSCRIPTIONALLY ACTIVE14) | chr4:10878887-10881945 FORWARD	-1.53731
15	PS.Primary.Metabolism	at3g52720	Protein	Symbols: ATACA1, ACA1 | ACA1 (ALPHA CARBONIC ANHYDRASE 1); carbonate dehydratase/ zinc ion binding | chr3:19538690-19541284 REVERSE	-1.54951
15	PS.Primary.Metabolism	at2g39470	Protein	Symbols: PPL2 | PPL2 (PsbP-like protein 2); calcium ion binding | chr2:16476216-16477843 FORWARD	-1.55136
15	PS.Primary.Metabolism	at5g35790	Protein	Symbols: G6PD1 | G6PD1 (GLUCOSE-6-PHOSPHATE DEHYDROGENASE 1); glucose-6-phosphate dehydrogenase | chr5:13956690-13959753 REVERSE	-1.55401
15	PS.Primary.Metabolism	at4g28510	Protein	Symbols: ATPHB1 | ATPHB1 (PROHIBITIN 1) | chr4:14084749-14086844 REVERSE	-1.55447
15	PS.Primary.Metabolism	at1g29910	Protein	Symbols: CAB3, AB180, LHCB1.2 | CAB3 (CHLOROPHYLL A/B BINDING PROTEIN 3); chlorophyll binding | chr1:10472280-10473299 REVERSE	-1.55847
15	PS.Primary.Metabolism	atcg01090	Protein	Symbols: NDHI | Encodes subunit of the chloroplast NAD(P)H dehydrogenase complex | chrC:119244-119762 REVERSE	-1.55979
15	PS.Primary.Metabolism	at3g20440	Protein	Symbols: EMB2729, BE1 | alpha-amylase/ catalytic/ cation binding | chr3:7123197-7130436 REVERSE	-1.56101
15	PS.Primary.Metabolism	at1g29930	Protein	Symbols: CAB1, AB140, CAB140, LHCB1.3 | CAB1 (CHLOROPHYLL A/B BINDING PROTEIN 1); chlorophyll binding | chr1:10478005-10479048 FORWARD	-1.5635
15	PS.Primary.Metabolism	at5g58260	Protein	Encodes subunit NDH-N of NAD(P)H:plastoquinone dehydrogenase complex (Ndh complex) present in the thylakoid membrane of chloroplasts. This subunit is thought to be required for Ndh complex assembly. | chr5:23560876-23561944 REVERSE	-1.57732
15	PS.Primary.Metabolism	at1g06680	Protein	Symbols: PSBP-1, OEE2, PSII-P, OE23 | PSBP-1 (PHOTOSYSTEM II SUBUNIT P-1); poly(U) binding | chr1:2047825-2049418 FORWARD	-1.58424
15	PS.Primary.Metabolism	atcg00430	Protein	Symbols: PSBG | Encodes a protein which was originally thought to be part of photosystem II but its wheat homolog was later shown to encode for subunit K of NADH dehydrogenase. | chrC:49257-49934 REVERSE	-1.5904
15	PS.Primary.Metabolism	at3g54050	Protein	fructose-1,6-bisphosphatase, putative / D-fructose-1,6-bisphosphate 1-phosphohydrolase, putative / FBPase, putative | chr3:20016905-20018780 FORWARD	-1.61265
15	PS.Primary.Metabolism	at2g34430	Protein	Symbols: LHB1B1, LHCB1.4 | LHB1B1; chlorophyll binding | chr2:14524756-14525763 FORWARD	-1.64999
15	PS.Primary.Metabolism	at5g54270	Protein	Symbols: LHCB3, LHCB3*1 | LHCB3 (LIGHT-HARVESTING CHLOROPHYLL B-BINDING PROTEIN 3); structural molecule | chr5:22038273-22039568 FORWARD	-1.68351
15	PS.Primary.Metabolism	at5g66190	Protein	Symbols: ATLFNR1, FNR1 | FNR1 (FERREDOXIN-NADP(+)-OXIDOREDUCTASE 1); NADPH dehydrogenase/ electron transporter, transferring electrons within the cyclic electron transport pathway of photosynthesis/ electron transporter, transferring electrons within the noncyclic electron transp | chr5:26450964-26453199 REVERSE	-1.70213
15	PS.Primary.Metabolism	at3g02870	Protein	Symbols: VTC4 | VTC4; 3'(2'),5'-bisphosphate nucleotidase/ L-galactose-1-phosphate phosphatase/ inositol or phosphatidylinositol phosphatase/ inositol-1(or 4)-monophosphatase | chr3:627512-629845 REVERSE	-1.70217
15	PS.Primary.Metabolism	at3g25530	Protein	Symbols: GHBDH, ATGHBDH, GLYR1, GR1 | GLYR1 (GLYOXYLATE REDUCTASE 1); 3-hydroxybutyrate dehydrogenase/ phosphogluconate dehydrogenase (decarboxylating) | chr3:9271800-9273615 REVERSE	-1.7106
15	PS.Primary.Metabolism	at4g02630	Protein	protein kinase family protein | chr4:1151613-1153356 FORWARD	-1.71395
15	PS.Primary.Metabolism	at2g05070	Protein	Symbols: LHCB2.2, LHCB2 | LHCB2.2; chlorophyll binding | chr2:1799234-1800392 REVERSE	-1.72154
15	PS.Primary.Metabolism	at2g05100	Protein	Symbols: LHCB2.1, LHCB2 | LHCB2.1; chlorophyll binding | chr2:1823240-1824425 REVERSE	-1.72334

### Sheet: PRR signaling
BinCode	BinName	id	type	description	MapMan_SUMi.txt
1	PRR.Signaling	at5g24010	Protein	protein kinase family protein | chr5:8113795-8116615 FORWARD	-1.73072
1	PRR.Signaling	at4g11480	Protein	protein kinase family protein | chr4:6971408-6973799 FORWARD	-1.72973
1	PRR.Signaling	at5g12940	Protein	leucine-rich repeat family protein | chr5:4087712-4089004 FORWARD	-1.71528
1	PRR.Signaling	at1g28440	Protein	Symbols: HSL1 | HSL1 (HAESA-Like 1); ATP binding / kinase/ protein serine/threonine kinase | chr1:9996824-10000447 FORWARD	-1.71395
1	PRR.Signaling	at4g39110	Protein	protein kinase family protein | chr4:18222483-18225119 REVERSE	-1.64159
1	PRR.Signaling	at2g27060	Protein	ATP binding / protein binding / protein kinase/ protein serine/threonine kinase/ protein tyrosine kinase | chr2:11551041-11554775 FORWARD	-1.5897
1	PRR.Signaling	at1g53730	Protein	Symbols: SRF6 | SRF6 (STRUBBELIG-RECEPTOR FAMILY 6); ATP binding / protein binding / protein kinase/ protein serine/threonine kinase | chr1:20061701-20065713 FORWARD	-1.56936
1	PRR.Signaling	at2g37050	Protein	kinase | chr2:15568986-15573726 FORWARD	-1.53505
1	PRR.Signaling	at1g30570	Protein	protein kinase family protein | chr1:10828933-10831482 FORWARD	-1.51134
1	PRR.Signaling	at4g02010	Protein	protein kinase family protein | chr4:881090-885399 FORWARD	-1.30839
1	PRR.Signaling	at1g48480	Protein	Symbols: RKL1 | RKL1; ATP binding / kinase/ protein serine/threonine kinase | chr1:17918391-17920985 FORWARD	-1.10303
1	PRR.Signaling	at5g46330	Protein	FLAGELLIN-SENSITIVE 2 (FLS2); FUNCTIONS IN: protein serine/threonine kinase activity, transmembrane receptor protein serine/threonine kinase activity, kinase activity, ATP binding; INVOLVED IN: in 6 processes; LOCATED IN: plasma membrane, membrane; EXPRESSED IN: 21 plant structures; EXPRESSED DURING: 10 growth stages; CONTAINS InterPro DOMAIN/s: Serine/threonine-protein kinase domain (InterPro:IPR002290), Leucine-rich repeat-containing N-terminal domain, type 2 (InterPro:IPR013210), Leucine-rich repeat (InterPro:IPR001611), Serine/threonine-protein kinase-like domain (InterPro:IPR017442), Serine/threonine-protein kinase, active site (InterPro:IPR008271), Protein kinase-like domain (InterPro:IPR011009), Protein kinase, catalytic domain (InterPro:IPR000719), Leucine-rich repeat, typical subtype (InterPro:IPR003591), Tyrosine-protein kinase, catalytic domain (InterPro:IPR020635); BEST Arabidopsis thaliana protein match is: Leucine-rich repeat transmembrane protein kinase (TAIR:AT4G20140.1); Has 1807 Blast hits to 1807 proteins in 277 species: Archae - 0; Bacteria - 0; Metazoa - 736; Fungi - 347; Plants - 385; Viruses - 0; Other Eukaryotes - 339 (source: NCBI BLink).	-0.511389
1	PRR.Signaling	at3g14350	Protein	Symbols: SRF7 | SRF7 (STRUBBELIG-RECEPTOR FAMILY 7); ATP binding / protein binding / protein kinase/ protein serine/threonine kinase/ protein tyrosine kinase | chr3:4782757-4787236 REVERSE	-0.48197
1	PRR.Signaling	at1g27190	Protein	leucine-rich repeat transmembrane protein kinase, putative | chr1:9446657-9448825 REVERSE	0.827225
1	PRR.Signaling	at1g70520	Protein	protein kinase family protein | chr1:26584729-26587419 REVERSE	1.09455
1	PRR.Signaling	at1g73080	Protein	Symbols: PEPR1 | PEPR1 (PEP1 receptor 1); ATP binding / kinase/ protein binding / protein serine/threonine kinase | chr1:27484513-27488201 FORWARD	1.1216
1	PRR.Signaling	at1g09970	Protein	Symbols: LRR XI-23 | LRR XI-23; ATP binding / kinase/ protein kinase/ protein serine/threonine kinase | chr1:3252317-3255654 FORWARD	1.25449
1	PRR.Signaling	at4g21380	Protein	Symbols: ARK3 | ARK3 (A. THALIANA RECEPTOR KINASE 3); kinase/ transmembrane receptor protein serine/threonine kinase | chr4:11388925-11393226 REVERSE	1.25449
1	PRR.Signaling	at2g23770	Protein	protein kinase family protein / peptidoglycan-binding LysM domain-containing protein | chr2:10120242-10122080 REVERSE	1.27696
1	PRR.Signaling	at1g66880	Protein	serine/threonine protein kinase family protein | chr1:24946928-24955611 FORWARD	1.30215
1	PRR.Signaling	at2g31880	Protein	leucine-rich repeat transmembrane protein kinase, putative | chr2:13554894-13556977 FORWARD	1.31188
1	PRR.Signaling	at5g25930	Protein	leucine-rich repeat family protein / protein kinase family protein | chr5:9050794-9054143 FORWARD	1.33555
1	PRR.Signaling	at1g56145	Protein	leucine-rich repeat family protein / protein kinase family protein | chr1:21008093-21014012 REVERSE	1.34334
1	PRR.Signaling	at3g49120	Protein	peroxidase CB (PRXCB); FUNCTIONS IN: peroxidase activity; INVOLVED IN: oxygen and reactive oxygen species metabolic process, response to light stimulus, defense response to bacterium, defense response to fungus, unidimensional cell growth; LOCATED IN: apoplast, cell wall, plasma membrane, vacuole, plant-type cell wall; EXPRESSED IN: stem, root, guard cell, cultured cell, leaf; EXPRESSED DURING: seedling growth; CONTAINS InterPro DOMAIN/s: Haem peroxidase (InterPro:IPR010255), Plant peroxidase (InterPro:IPR000823), Peroxidases heam-ligand binding site (InterPro:IPR019793), Haem peroxidase, plant/fungal/bacterial (InterPro:IPR002016), Peroxidase, active site (InterPro:IPR019794); BEST Arabidopsis thaliana protein match is: peroxidase CA (TAIR:AT3G49110.1); Has 4282 Blast hits to 4251 proteins in 213 species: Archae - 0; Bacteria - 0; Metazoa - 4; Fungi - 24; Plants - 4218; Viruses - 0; Other Eukaryotes - 36 (source: NCBI BLink).	1.35427
1	PRR.Signaling	at3g24540	Protein	protein kinase family protein | chr3:8952903-8955621 FORWARD	1.35998
1	PRR.Signaling	at1g16670	Protein	protein kinase family protein | chr1:5697324-5699769 FORWARD	1.47234
1	PRR.Signaling	at2g04300	Protein	leucine-rich repeat protein kinase, putative | chr2:1493009-1497016 FORWARD	1.47352
1	PRR.Signaling	at1g06840	Protein	leucine-rich repeat transmembrane protein kinase, putative | chr1:2097747-2103479 REVERSE	1.47355
1	PRR.Signaling	at1g15530	Protein	receptor lectin kinase, putative | chr1:5339961-5341931 REVERSE	1.54209
1	PRR.Signaling	at4g23180	Protein	Symbols: CRK10, RLK4 | CRK10 (CYSTEINE-RICH RLK10); ATP binding / kinase/ protein kinase/ protein serine/threonine kinase/ protein tyrosine kinase | chr4:12138137-12140921 FORWARD	1.5483
1	PRR.Signaling	at3g14840	Protein	leucine-rich repeat family protein / protein kinase family protein | chr3:4988107-4994058 FORWARD	1.55726
1	PRR.Signaling	at3g49110	Protein	peroxidase CA (PRXCA); FUNCTIONS IN: peroxidase activity; INVOLVED IN: oxygen and reactive oxygen species metabolic process, response to light stimulus, defense response to bacterium, defense response to fungus, unidimensional cell growth; LOCATED IN: vacuole, plant-type cell wall; EXPRESSED IN: stem, root; CONTAINS InterPro DOMAIN/s: Haem peroxidase (InterPro:IPR010255), Plant peroxidase (InterPro:IPR000823), Peroxidases heam-ligand binding site (InterPro:IPR019793), Haem peroxidase, plant/fungal/bacterial (InterPro:IPR002016), Peroxidase, active site (InterPro:IPR019794); BEST Arabidopsis thaliana protein match is: peroxidase CB (TAIR:AT3G49120.1); Has 4322 Blast hits to 4294 proteins in 227 species: Archae - 0; Bacteria - 0; Metazoa - 3; Fungi - 31; Plants - 4239; Viruses - 0; Other Eukaryotes - 49 (source: NCBI BLink).	1.55736
1	PRR.Signaling	at2g19190	Protein	Symbols: FRK1 | FRK1 (FLG22-INDUCED RECEPTOR-LIKE KINASE 1); kinase | chr2:8326049-8329944 REVERSE	1.55815
1	PRR.Signaling	at4g23190	Protein	Symbols: CRK11, AT-RLK3 | CRK11 (CYSTEINE-RICH RLK11); kinase/ protein kinase | chr4:12141032-12143833 REVERSE	1.56493
1	PRR.Signaling	at1g61380	Protein	S-domain-1 29 (SD1-29); FUNCTIONS IN: carbohydrate binding, protein kinase activity, kinase activity; INVOLVED IN: protein amino acid autophosphorylation; LOCATED IN: endomembrane system; EXPRESSED IN: 23 plant structures; EXPRESSED DURING: 13 growth stages; CONTAINS InterPro DOMAIN/s: Curculin-like (mannose-binding) lectin (InterPro:IPR001480), PAN-2 domain (InterPro:IPR013227), Apple-like (InterPro:IPR003609), S-locus receptor kinase, C-terminal (InterPro:IPR021820), Serine-threonine/tyrosine-protein kinase (InterPro:IPR001245), Protein kinase-like domain (InterPro:IPR011009), Serine/threonine-protein kinase, active site (InterPro:IPR008271), Protein kinase, catalytic domain (InterPro:IPR000719), S-locus glycoprotein (InterPro:IPR000858), EGF-like (InterPro:IPR006210); BEST Arabidopsis thaliana protein match is: S-locus lectin protein kinase family protein (TAIR:AT1G61390.1); Has 117235 Blast hits to 115670 proteins in 4264 species: Archae - 108; Bacteria - 12715; Metazoa - 42954; Fungi - 9640; Plants - 34538; Viruses - 385; Other Eukaryotes - 16895 (source: NCBI BLink).	1.58011
1	PRR.Signaling	at1g53430	Protein	leucine-rich repeat family protein / protein kinase family protein | chr1:19935167-19941088 FORWARD	1.59338
1	PRR.Signaling	at4g11460	Protein	protein kinase family protein | chr4:6964468-6967093 FORWARD	1.59645
1	PRR.Signaling	at4g21410	Protein	protein kinase family protein | chr4:11402314-11405056 REVERSE	1.59914
1	PRR.Signaling	at5g49770	Protein	leucine-rich repeat transmembrane protein kinase, putative | chr5:20222669-20227267 FORWARD	1.61233
1	PRR.Signaling	at3g21630	Protein	chitin elicitor receptor kinase 1 (CERK1); FUNCTIONS IN: transmembrane receptor protein kinase activity, receptor signaling protein activity, kinase activity; INVOLVED IN: defense response to fungus, incompatible interaction, response to chitin, detection of molecule of fungal origin; LOCATED IN: plasma membrane; EXPRESSED IN: 23 plant structures; EXPRESSED DURING: 13 growth stages; CONTAINS InterPro DOMAIN/s: Peptidoglycan-binding lysin domain (InterPro:IPR018392), Protein kinase, ATP binding site (InterPro:IPR017441), Protein kinase, catalytic domain (InterPro:IPR000719), Serine/threonine-protein kinase-like domain (InterPro:IPR017442), Protein kinase-like domain (InterPro:IPR011009), Serine/threonine-protein kinase, active site (InterPro:IPR008271); BEST Arabidopsis thaliana protein match is: protein kinase family protein / peptidoglycan-binding LysM domain-containing protein (TAIR:AT1G51940.1); Has 117788 Blast hits to 116484 proteins in 4898 species: Archae - 166; Bacteria - 13638; Metazoa - 43401; Fungi - 9900; Plants - 32885; Viruses - 579; Other Eukaryotes - 17219 (source: NCBI BLink).	1.61423
1	PRR.Signaling	at4g23210	Protein	Symbols: CRK13 | protein kinase family protein | chr4:12148714-12151479 REVERSE	1.61437
1	PRR.Signaling	at3g28450	Protein	leucine-rich repeat transmembrane protein kinase, putative | chr3:10667262-10669377 FORWARD	1.61465
1	PRR.Signaling	at5g49760	Protein	leucine-rich repeat family protein / protein kinase family protein | chr5:20216372-20221299 FORWARD	1.6198
1	PRR.Signaling	at5g16900	Protein	leucine-rich repeat protein kinase, putative | chr5:5555254-5559715 FORWARD	1.62915
1	PRR.Signaling	at3g23750	Protein	leucine-rich repeat family protein / protein kinase family protein | chr3:8558332-8561428 FORWARD	1.63415
1	PRR.Signaling	at4g21390	Protein	Symbols: B120 | B120; ATP binding / protein kinase/ protein serine/threonine kinase/ sugar binding | chr4:11394355-11397583 REVERSE	1.63626
1	PRR.Signaling	at5g13160	Protein	avrPphB susceptible 1 (PBS1); FUNCTIONS IN: protein binding, protein serine/threonine kinase activity, kinase activity; INVOLVED IN: defense response to bacterium, incompatible interaction, protein amino acid autophosphorylation, N-terminal protein myristoylation, defense response; LOCATED IN: microsome; EXPRESSED IN: 24 plant structures; EXPRESSED DURING: 13 growth stages; CONTAINS InterPro DOMAIN/s: Protein kinase, ATP binding site (InterPro:IPR017441), Protein kinase, catalytic domain (InterPro:IPR000719), Serine/threonine-protein kinase domain (InterPro:IPR002290), Tyrosine-protein kinase, catalytic domain (InterPro:IPR020635), Serine/threonine-protein kinase-like domain (InterPro:IPR017442), Serine/threonine-protein kinase, active site (InterPro:IPR008271), Protein kinase-like domain (InterPro:IPR011009); BEST Arabidopsis thaliana protein match is: Protein kinase superfamily protein (TAIR:AT5G18610.2); Has 1807 Blast hits to 1807 proteins in 277 species: Archae - 0; Bacteria - 0; Metazoa - 736; Fungi - 347; Plants - 385; Viruses - 0; Other Eukaryotes - 339 (source: NCBI BLink).	1.63649
1	PRR.Signaling	at5g48380	Protein	leucine-rich repeat family protein / protein kinase family protein | chr5:19604089-19607059 REVERSE	1.63753
1	PRR.Signaling	at4g08850	Protein	kinase | chr4:5636489-5640636 REVERSE	1.64545
1	PRR.Signaling	at1g51860	Protein	leucine-rich repeat protein kinase, putative | chr1:19257634-19261479 REVERSE	1.65419
1	PRR.Signaling	at1g51890	Protein	leucine-rich repeat protein kinase, putative | chr1:19274802-19278528 REVERSE	1.66253
1	PRR.Signaling	at1g51790	Protein	kinase | chr1:19206711-19211417 REVERSE	1.66765
1	PRR.Signaling	at1g11350	Protein	Symbols: CBRLK1, SD1-13, RKS2 | SD1-13 (S-DOMAIN-1 13); kinase/ protein kinase/ protein serine/threonine kinase | chr1:3817591-3820805 REVERSE	1.66838
1	PRR.Signaling	at1g51850	Protein	leucine-rich repeat protein kinase, putative | chr1:19252847-19256783 REVERSE	1.6919
1	PRR.Signaling	at2g13800	Protein	Symbols: ATSERK5, SERK5 | SERK5 (SOMATIC EMBRYOGENESIS RECEPTOR-LIKE KINASE 5); ATP binding / protein kinase/ transmembrane receptor protein serine/threonine kinase | chr2:5753271-5757239 FORWARD	1.6922
1	PRR.Signaling	at1g56140	Protein	leucine-rich repeat family protein / protein kinase family protein | chr1:21001574-21007809 REVERSE	1.69579
1	PRR.Signaling	at3g46270	Protein	receptor protein kinase-related | chr3:17000641-17004251 REVERSE	1.71102
1	PRR.Signaling	at3g46280	Protein	protein kinase-related | chr3:17005483-17008424 REVERSE	1.71392
1	PRR.Signaling	at3g21340	Protein	leucine-rich repeat protein kinase, putative | chr3:7511787-7515937 REVERSE	1.71545
1	PRR.Signaling	at4g04960	Protein	lectin protein kinase, putative | chr4:2533056-2535386 FORWARD	1.72088
1	PRR.Signaling	at1g56120	Protein	kinase | chr1:20987288-20993072 REVERSE	1.72128
1	PRR.Signaling	at3g02880	Protein	leucine-rich repeat transmembrane protein kinase, putative | chr3:634653-637284 FORWARD	1.72318
1	PRR.Signaling	at1g51800	Protein	leucine-rich repeat protein kinase, putative | chr1:19214148-19217970 FORWARD	1.72442
1	PRR.Signaling	at4g23290	Protein	protein kinase family protein | chr4:12177738-12180826 REVERSE	1.72492
1	PRR.Signaling	at2g33330	Protein	Symbols: PDLP3 | PDLP3 (PLASMODESMATA-LOCATED PROTEIN 3) | chr2:14122890-14125137 REVERSE	1.7262
1	PRR.Signaling	at1g51820	Protein	leucine-rich repeat protein kinase, putative | chr1:19237407-19241883 REVERSE	1.72708
1	PRR.Signaling	at5g59680	Protein	leucine-rich repeat protein kinase, putative | chr5:24046792-24050801 FORWARD	1.72743
1	PRR.Signaling	at2g37710	Protein	Symbols: RLK | RLK (receptor lectin kinase); kinase | chr2:15814718-15817004 REVERSE	1.72912
1	PRR.Signaling	at2g02220	Protein	Symbols: ATPSKR1, PSKR1 | PSKR1 (PHYTOSULFOKIN RECEPTOR 1); ATP binding / peptide receptor/ protein serine/threonine kinase | chr2:583978-587124 REVERSE	1.73026
1	PRR.Signaling	at4g23160	Protein	protein kinase family protein | chr4:12129485-12134187 FORWARD	1.73026
1	PRR.Signaling	at4g23250	Protein	Symbols: EMB1290, DUF26-21 | EMB1290 (EMBRYO DEFECTIVE 1290); kinase/ protein kinase | chr4:12162004-12167026 REVERSE	1.73194

### Sheet: SAR
BinCode	BinName	id	type	description	MapMan_SUMi.txt
7	SAR	at1g09750	Protein	Eukaryotic aspartyl protease family protein; FUNCTIONS IN: aspartic-type endopeptidase activity; INVOLVED IN: proteolysis; LOCATED IN: apoplast, cell wall, plant-type cell wall; EXPRESSED IN: 22 plant structures; EXPRESSED DURING: 14 growth stages; CONTAINS InterPro DOMAIN/s: Peptidase aspartic (InterPro:IPR021109), Peptidase aspartic, catalytic (InterPro:IPR009007), Peptidase A1 (InterPro:IPR001461); BEST Arabidopsis thaliana protein match is: Eukaryotic aspartyl protease family protein (TAIR:AT3G54400.1); Has 2762 Blast hits to 2753 proteins in 256 species: Archae - 0; Bacteria - 2; Metazoa - 415; Fungi - 350; Plants - 1861; Viruses - 0; Other Eukaryotes - 134 (source: NCBI BLink).	-1.71558
7	SAR	at3g05180	Protein	GDSL-like Lipase/Acylhydrolase superfamily protein; FUNCTIONS IN: hydrolase activity, acting on ester bonds, carboxylesterase activity; INVOLVED IN: lipid metabolic process; LOCATED IN: apoplast; EXPRESSED IN: 19 plant structures; EXPRESSED DURING: 13 growth stages; CONTAINS InterPro DOMAIN/s: Lipase, GDSL (InterPro:IPR001087); BEST Arabidopsis thaliana protein match is: GDSL-like Lipase/Acylhydrolase superfamily protein (TAIR:AT1G54790.3); Has 3072 Blast hits to 3027 proteins in 86 species: Archae - 0; Bacteria - 41; Metazoa - 0; Fungi - 5; Plants - 3025; Viruses - 0; Other Eukaryotes - 1 (source: NCBI BLink).	-1.59698
7	SAR	at1g29660	Protein	GDSL-like Lipase/Acylhydrolase superfamily protein; FUNCTIONS IN: hydrolase activity, acting on ester bonds, carboxylesterase activity; INVOLVED IN: lipid metabolic process; LOCATED IN: apoplast, nucleus; EXPRESSED IN: 19 plant structures; EXPRESSED DURING: 10 growth stages; CONTAINS InterPro DOMAIN/s: Lipase, GDSL (InterPro:IPR001087); BEST Arabidopsis thaliana protein match is: GDSL-like Lipase/Acylhydrolase superfamily protein (TAIR:AT1G29670.1); Has 3857 Blast hits to 3814 proteins in 365 species: Archae - 0; Bacteria - 608; Metazoa - 0; Fungi - 87; Plants - 3137; Viruses - 0; Other Eukaryotes - 25 (source: NCBI BLink).	-1.53909
7	SAR	at5g11270	Protein	overexpressor of cationic peroxidase 3 (OCP3); CONTAINS InterPro DOMAIN/s: Homeobox (InterPro:IPR001356), Homeodomain-like (InterPro:IPR009057), Homeodomain-related (InterPro:IPR012287); Has 8011 Blast hits to 5672 proteins in 519 species: Archae - 20; Bacteria - 1678; Metazoa - 1663; Fungi - 1459; Plants - 650; Viruses - 160; Other Eukaryotes - 2381 (source: NCBI BLink).	-1.26432
7	SAR	at1g74710	Protein	ENHANCED DISEASE SUSCEPTIBILITY TO ERYSIPHE ORONTII 16 (EDS16); CONTAINS InterPro DOMAIN/s: Chorismate binding, C-terminal (InterPro:IPR015890), ADC synthase (InterPro:IPR005801), Isochorismate synthase (InterPro:IPR004561); BEST Arabidopsis thaliana protein match is: isochorismate synthase 2 (TAIR:AT1G18870.1); Has 14352 Blast hits to 14347 proteins in 2540 species: Archae - 246; Bacteria - 10586; Metazoa - 5; Fungi - 256; Plants - 213; Viruses - 0; Other Eukaryotes - 3046 (source: NCBI BLink).	1.25449
7	SAR	at3g04720	Protein	pathogenesis-related 4 (PR4); FUNCTIONS IN: chitin binding; INVOLVED IN: in 6 processes; LOCATED IN: endomembrane system; EXPRESSED IN: 20 plant structures; EXPRESSED DURING: 10 growth stages; CONTAINS InterPro DOMAIN/s: Barwin (InterPro:IPR001153), Glycoside hydrolase, family 19, catalytic (InterPro:IPR000726), Barwin-related endoglucanase (InterPro:IPR009009), Chitin-binding, type 1, conserved site (InterPro:IPR018371), Barwin-like endoglucanase (InterPro:IPR014733), Barwin, conserved site (InterPro:IPR018226), Chitin-binding, type 1 (InterPro:IPR001002); BEST Arabidopsis thaliana protein match is: basic chitinase (TAIR:AT3G12500.1); Has 1702 Blast hits to 1458 proteins in 199 species: Archae - 0; Bacteria - 0; Metazoa - 0; Fungi - 253; Plants - 1414; Viruses - 10; Other Eukaryotes - 25 (source: NCBI BLink).	1.37405
7	SAR	at3g26830	Protein	PHYTOALEXIN DEFICIENT 3 (PAD3); FUNCTIONS IN: dihydrocamalexic acid decarboxylase activity, monooxygenase activity, oxygen binding; INVOLVED IN: in 6 processes; LOCATED IN: endoplasmic reticulum, microsome; EXPRESSED IN: 15 plant structures; EXPRESSED DURING: 9 growth stages; CONTAINS InterPro DOMAIN/s: Cytochrome P450 (InterPro:IPR001128), Cytochrome P450, E-class, group I (InterPro:IPR002401), Cytochrome P450, conserved site (InterPro:IPR017972); BEST Arabidopsis thaliana protein match is: cytochrome P450, family 71, subfamily B, polypeptide 28 (TAIR:AT1G13090.1); Has 31909 Blast hits to 31706 proteins in 1646 species: Archae - 46; Bacteria - 3053; Metazoa - 11727; Fungi - 6529; Plants - 9477; Viruses - 0; Other Eukaryotes - 1077 (source: NCBI BLink).	1.49854
7	SAR	at2g46370	Protein	JASMONATE RESISTANT 1 (JAR1); FUNCTIONS IN: catalytic activity, adenylyltransferase activity, ATP binding, jasmonate-amino synthetase activity; INVOLVED IN: in 13 processes; LOCATED IN: vacuole, cytoplasm; EXPRESSED IN: 24 plant structures; EXPRESSED DURING: 13 growth stages; CONTAINS InterPro DOMAIN/s: GH3 auxin-responsive promoter (InterPro:IPR004993); BEST Arabidopsis thaliana protein match is: Auxin-responsive GH3 family protein (TAIR:AT4G03400.1); Has 1444 Blast hits to 1399 proteins in 231 species: Archae - 0; Bacteria - 474; Metazoa - 52; Fungi - 2; Plants - 663; Viruses - 0; Other Eukaryotes - 253 (source: NCBI BLink).	1.60261
7	SAR	at3g01420	Protein	DOX1; FUNCTIONS IN: lipoxygenase activity; INVOLVED IN: in 6 processes; LOCATED IN: endomembrane system; EXPRESSED IN: 9 plant structures; EXPRESSED DURING: 4 anthesis; CONTAINS InterPro DOMAIN/s: Haem peroxidase (InterPro:IPR010255), Haem peroxidase, animal (InterPro:IPR002007); BEST Arabidopsis thaliana protein match is: alpha dioxygenase (TAIR:AT1G73680.1); Has 1465 Blast hits to 1381 proteins in 214 species: Archae - 0; Bacteria - 94; Metazoa - 1085; Fungi - 168; Plants - 70; Viruses - 1; Other Eukaryotes - 47 (source: NCBI BLink).	1.60838
7	SAR	at4g04920	Protein	SENSITIVE TO FREEZING 6 (SFR6); Has 159 Blast hits to 81 proteins in 31 species: Archae - 0; Bacteria - 0; Metazoa - 10; Fungi - 5; Plants - 45; Viruses - 0; Other Eukaryotes - 99 (source: NCBI BLink).	1.6249
7	SAR	at2g30750	Protein	cytochrome P450, family 71, subfamily A, polypeptide 12 (CYP71A12); FUNCTIONS IN: electron carrier activity, monooxygenase activity, iron ion binding, oxygen binding, heme binding; INVOLVED IN: response to bacterium; LOCATED IN: endomembrane system; EXPRESSED IN: stem, stamen; EXPRESSED DURING: 4 anthesis; CONTAINS InterPro DOMAIN/s: Cytochrome P450 (InterPro:IPR001128), Cytochrome P450, conserved site (InterPro:IPR017972), Cytochrome P450, E-class, group I (InterPro:IPR002401); BEST Arabidopsis thaliana protein match is: cytochrome P450, family 71, subfamily A, polypeptide 13 (TAIR:AT2G30770.1); Has 34196 Blast hits to 33993 proteins in 1718 species: Archae - 48; Bacteria - 4046; Metazoa - 11921; Fungi - 7292; Plants - 9674; Viruses - 3; Other Eukaryotes - 1212 (source: NCBI BLink).	1.64664
7	SAR	at2g44490	Protein	PENETRATION 2 (PEN2); FUNCTIONS IN: thioglucosidase activity, hydrolase activity, hydrolyzing O-glycosyl compounds; INVOLVED IN: defense response to fungus, incompatible interaction, glucosinolate metabolic process, defense response to bacterium, indole glucosinolate catabolic process, defense response by callose deposition in cell wall; LOCATED IN: peroxisome, membrane, chloroplast envelope; EXPRESSED IN: 24 plant structures; EXPRESSED DURING: 13 growth stages; CONTAINS InterPro DOMAIN/s: Glycoside hydrolase, family 1 (InterPro:IPR001360), Glycoside hydrolase, family 1, active site (InterPro:IPR018120), Glycoside hydrolase, catalytic core (InterPro:IPR017853), Glycoside hydrolase, subgroup, catalytic core (InterPro:IPR013781); BEST Arabidopsis thaliana protein match is: beta glucosidase 27 (TAIR:AT3G60120.1); Has 11449 Blast hits to 11083 proteins in 1474 species: Archae - 140; Bacteria - 7930; Metazoa - 713; Fungi - 202; Plants - 1462; Viruses - 0; Other Eukaryotes - 1002 (source: NCBI BLink).	1.65148
7	SAR	at5g57220	Protein	cytochrome P450, family 81, subfamily F, polypeptide 2 (CYP81F2); FUNCTIONS IN: electron carrier activity, monooxygenase activity, iron ion binding, oxygen binding, heme binding; INVOLVED IN: in 7 processes; LOCATED IN: endomembrane system; EXPRESSED IN: 8 plant structures; EXPRESSED DURING: 6 growth stages; CONTAINS InterPro DOMAIN/s: Cytochrome P450 (InterPro:IPR001128), Cytochrome P450, conserved site (InterPro:IPR017972), Cytochrome P450, E-class, group I (InterPro:IPR002401); BEST Arabidopsis thaliana protein match is: cytochrome P450, family 81, subfamily F, polypeptide 3 (TAIR:AT4G37400.1); Has 35927 Blast hits to 35660 proteins in 1834 species: Archae - 77; Bacteria - 5490; Metazoa - 12066; Fungi - 7231; Plants - 9556; Viruses - 3; Other Eukaryotes - 1504 (source: NCBI BLink).	1.6905
7	SAR	at4g31500	Protein	cytochrome P450, family 83, subfamily B, polypeptide 1 (CYP83B1); FUNCTIONS IN: oxidoreductase activity, acting on paired donors, with incorporation or reduction of molecular oxygen, NADH or NADPH as one donor, and incorporation of one atom of oxygen, oxygen binding; INVOLVED IN: in 9 processes; LOCATED IN: mitochondrion, endoplasmic reticulum, plasma membrane, membrane; EXPRESSED IN: 24 plant structures; EXPRESSED DURING: 13 growth stages; CONTAINS InterPro DOMAIN/s: Cytochrome P450 (InterPro:IPR001128), Cytochrome P450, conserved site (InterPro:IPR017972), Cytochrome P450, E-class, group I (InterPro:IPR002401); BEST Arabidopsis thaliana protein match is: cytochrome P450, family 83, subfamily A, polypeptide 1 (TAIR:AT4G13770.1); Has 32513 Blast hits to 32256 proteins in 1630 species: Archae - 47; Bacteria - 2956; Metazoa - 11814; Fungi - 7162; Plants - 9504; Viruses - 6; Other Eukaryotes - 1024 (source: NCBI BLink).	1.71772
7	SAR	at1g59870	Protein	PENETRATION 3 (PEN3); FUNCTIONS IN: ATPase activity, coupled to transmembrane movement of substances, cadmium ion transmembrane transporter activity; INVOLVED IN: in 9 processes; LOCATED IN: mitochondrion, plasma membrane, chloroplast, membrane, chloroplast envelope; EXPRESSED IN: 29 plant structures; EXPRESSED DURING: 13 growth stages; CONTAINS InterPro DOMAIN/s: ATPase, AAA+ type, core (InterPro:IPR003593), ABC transporter-like (InterPro:IPR003439), Plant PDR ABC transporter associated (InterPro:IPR013581), ABC-2 type transporter (InterPro:IPR013525); BEST Arabidopsis thaliana protein match is: pleiotropic drug resistance 7 (TAIR:AT1G15210.1); Has 392230 Blast hits to 282257 proteins in 3986 species: Archae - 7583; Bacteria - 315608; Metazoa - 9692; Fungi - 7346; Plants - 6702; Viruses - 4; Other Eukaryotes - 45295 (source: NCBI BLink).	1.71846

### Sheet: Secondary metabolism
BinCode	BinName	id	type	description	MapMan_SUMi.txt
14	Secondary.Metabolism	at5g17230	Protein	phytoene synthase (PSY) / geranylgeranyl-diphosphate geranylgeranyl transferase | chr5:5659613-5662865 REVERSE	-1.72646
14	Secondary.Metabolism	at4g15560	Protein	Symbols: CLA1, DEF, CLA, DXS, DXPS2 | CLA1 (CLOROPLASTOS ALTERADOS 1); 1-deoxy-D-xylulose-5-phosphate synthase | chr4:8883907-8887565 FORWARD	-1.7172
14	Secondary.Metabolism	at1g74470	Protein	geranylgeranyl reductase | chr1:27991165-27993006 FORWARD	-1.70088
14	Secondary.Metabolism	at5g58490	Protein	cinnamoyl-CoA reductase family | chr5:23643018-23644598 FORWARD	-1.7002
14	Secondary.Metabolism	at5g62790	Protein	Symbols: DXR, PDE129 | DXR (1-DEOXY-D-XYLULOSE 5-PHOSPHATE REDUCTOISOMERASE); 1-deoxy-D-xylulose-5-phosphate reductoisomerase | chr5:25214125-25217439 REVERSE	-1.69881
14	Secondary.Metabolism	at5g23010	Protein	Symbols: MAM1, IMS3 | MAM1 (METHYLTHIOALKYLMALATE SYNTHASE 1); 2-isopropylmalate synthase/ methylthioalkylmalate synthase | chr5:7703092-7706896 FORWARD	-1.68429
14	Secondary.Metabolism	at3g49680	Protein	Symbols: ATBCAT-3, BCAT3 | BCAT3 (BRANCHED-CHAIN AMINOTRANSFERASE 3); branched-chain-amino-acid transaminase/ catalytic | chr3:18422649-18425693 FORWARD	-1.65905
14	Secondary.Metabolism	at1g62560	Protein	Symbols: FMO GS-OX3 | FMO GS-OX3 (FLAVIN-MONOOXYGENASE GLUCOSINOLATE S-OXYGENASE 3); 3-methylthiopropyl glucosinolate S-oxygenase/ 4-methylthiopropyl glucosinolate S-oxygenase/ 5-methylthiopropyl glucosinolate S-oxygenase/ 6-methylthiopropyl glucosinolate S-oxygenase/ 7-methyl | chr1:23159823-23162649 FORWARD	-1.65181
14	Secondary.Metabolism	at1g31180	Protein	3-isopropylmalate dehydrogenase, chloroplast, putative | chr1:11142714-11144633 REVERSE	-1.55983
14	Secondary.Metabolism	at4g36810	Protein	Symbols: GGPS1 | GGPS1 (GERANYLGERANYL PYROPHOSPHATE SYNTHASE 1); farnesyltranstransferase | chr4:17343374-17344865 FORWARD	-1.54633
14	Secondary.Metabolism	at3g19710	Protein	Symbols: BCAT4 | BCAT4 (BRANCHED-CHAIN AMINOTRANSFERASE4); catalytic/ methionine-oxo-acid transaminase | chr3:6846969-6849497 REVERSE	-1.47612
14	Secondary.Metabolism	at1g80560	Protein	3-isopropylmalate dehydrogenase, chloroplast, putative | chr1:30287763-30290298 FORWARD	-1.42053
14	Secondary.Metabolism	at1g25450	Protein	Symbols: KCS5, CER60 | KCS5 (3-KETOACYL-COA SYNTHASE 5); fatty acid elongase | chr1:8938479-8940387 REVERSE	-1.40324
14	Secondary.Metabolism	at2g02500	Protein	Symbols: ISPD, ATMEPCT, MCT | ISPD; 2-C-methyl-D-erythritol 4-phosphate cytidylyltransferase | chr2:670878-673155 REVERSE	-1.39957
14	Secondary.Metabolism	at5g07870	Protein	transferase family protein | chr5:2513794-2515418 FORWARD	-1.39908
14	Secondary.Metabolism	at5g04490	Protein	Symbols: VTE5 | VTE5 (vitamin E pathway gene5); phosphatidate cytidylyltransferase/ phytol kinase | chr5:1279760-1281669 FORWARD	-1.36095
14	Secondary.Metabolism	at3g10230	Protein	Symbols: LYC | LYC (LYCOPENE CYCLASE); lycopene beta cyclase | chr3:3164075-3166038 REVERSE	-1.34844
14	Secondary.Metabolism	at3g53130	Protein	Symbols: LUT1, CYP97C1 | LUT1 (LUTEIN DEFICIENT 1); epsilon hydroxylase/ oxygen binding | chr3:19692771-19697542 FORWARD	-1.33511
14	Secondary.Metabolism	at1g16400	Protein	Symbols: CYP79F2 | CYP79F2; oxidoreductase, acting on paired donors, with incorporation or reduction of molecular oxygen, NADH or NADPH as one donor, and incorporation of one atom of oxygen / oxygen binding | chr1:5605159-5607473 FORWARD	-1.31582
14	Secondary.Metabolism	at1g16410	Protein	Symbols: CYP79F1, BUS1, SPS1 | CYP79F1 (CYTOCHROME P450 79F1); oxidoreductase, acting on paired donors, with incorporation or reduction of molecular oxygen, NADH or NADPH as one donor, and incorporation of one atom of oxygen | chr1:5608807-5611426 FORWARD	-1.18835
14	Secondary.Metabolism	at2g29750	Protein	Symbols: UGT71C1 | UGT71C1 (UDP-GLUCOSYL TRANSFERASE 71C1); UDP-glycosyltransferase/ quercetin 3'-O-glucosyltransferase/ quercetin 7-O-glucosyltransferase/ transferase, transferring glycosyl groups | chr2:12709727-12711696 FORWARD	-1.13376
14	Secondary.Metabolism	at1g68530	Protein	Symbols: CUT1, POP1, CER6, G2, KCS6 | KCS6 (3-KETOACYL-COA SYNTHASE 6); catalytic/ transferase, transferring acyl groups other than amino-acyl groups | chr1:25712588-25714807 REVERSE	-1.12904
14	Secondary.Metabolism	at4g38460	Protein	Symbols: GGR | GGR (geranylgeranyl reductase); farnesyltranstransferase | chr4:17994781-17996205 FORWARD	-0.996744
14	Secondary.Metabolism	at1g08470	Protein	strictosidine synthase family protein | chr1:2682127-2684100 REVERSE	-0.289407
14	Secondary.Metabolism	at3g51430	Protein	Symbols: YLS2 | YLS2; strictosidine synthase | chr3:19086465-19088110 FORWARD	0.849087
14	Secondary.Metabolism	at2g26930	Protein	Symbols: ATCDPMEK, PDE277, ISPE | ATCDPMEK (4-(CYTIDINE 5'-PHOSPHO)-2-C-METHYL-D-ERITHRITOL KINASE); 4-(cytidine 5'-diphospho)-2-C-methyl-D-erythritol kinase | chr2:11491707-11494266 REVERSE	0.956445
14	Secondary.Metabolism	at2g40890	Protein	Symbols: CYP98A3 | CYP98A3 (cytochrome P450, family 98, subfamily A, polypeptide 3); monooxygenase/ p-coumarate 3-hydroxylase | chr2:17058053-17060652 REVERSE	1.16177
14	Secondary.Metabolism	at5g16440	Protein	Symbols: IPP1 | IPP1 (ISOPENTENYL DIPHOSPHATE ISOMERASE 1); isopentenyl-diphosphate delta-isomerase | chr5:5371627-5373735 FORWARD	1.24199
14	Secondary.Metabolism	at1g62570	Protein	Symbols: FMO GS-OX4 | FMO GS-OX4 (FLAVIN-MONOOXYGENASE GLUCOSINOLATE S-OXYGENASE 4); 4-methylthiopropyl glucosinolate S-oxygenase/ 8-methylthiopropyl glucosinolate S-oxygenase/ flavin-containing monooxygenase/ monooxygenase | chr1:23169136-23172105 FORWARD	1.27659
14	Secondary.Metabolism	at2g22570	Protein	Symbols: ATNIC1, NIC1 | NIC1 (NICOTINAMIDASE 1); catalytic/ nicotinamidase | chr2:9589435-9590879 REVERSE	1.27707
14	Secondary.Metabolism	at4g16330	Protein	oxidoreductase/ oxidoreductase, acting on paired donors, with incorporation or reduction of molecular oxygen, 2-oxoglutarate as one donor, and incorporation of one atom each of oxygen into both donors | chr4:9226164-9227491 REVERSE	1.3331
14	Secondary.Metabolism	at1g57770	Protein	amine oxidase family | chr1:21395196-21398280 FORWARD	1.33981
14	Secondary.Metabolism	at5g24530	Protein	Symbols: DMR6 | DMR6 (DOWNY MILDEW RESISTANT 6); oxidoreductase/ oxidoreductase, acting on paired donors, with incorporation or reduction of molecular oxygen, 2-oxoglutarate as one donor, and incorporation of one atom each of oxygen into both donors | chr5:8378833-8383401 FORWARD	1.37021
14	Secondary.Metabolism	at4g34230	Protein	Symbols: CAD5, ATCAD5, CAD-5 | ATCAD5 (CINNAMYL ALCOHOL DEHYDROGENASE 5); cinnamyl-alcohol dehydrogenase | chr4:16386727-16388722 REVERSE	1.3892
14	Secondary.Metabolism	at5g39050	Protein	transferase/ transferase, transferring acyl groups other than amino-acyl groups | chr5:15634586-15636065 FORWARD	1.44387
14	Secondary.Metabolism	at1g31910	Protein	GHMP kinase family protein | chr1:11457126-11461825 FORWARD	1.44597
14	Secondary.Metabolism	at5g05600	Protein	oxidoreductase, 2OG-Fe(II) oxygenase family protein | chr5:1672120-1674739 FORWARD	1.44836
14	Secondary.Metabolism	at3g53260	Protein	Symbols: PAL2, ATPAL2 | PAL2; phenylalanine ammonia-lyase | chr3:19744051-19746780 REVERSE	1.45855
14	Secondary.Metabolism	at1g80820	Protein	Symbols: CCR2, ATCCR2 | CCR2 (CINNAMOYL COA REDUCTASE); cinnamoyl-CoA reductase | chr1:30370572-30372670 FORWARD	1.47234
14	Secondary.Metabolism	at5g52810	Protein	ornithine cyclodeaminase/mu-crystallin family protein | chr5:21399331-21400603 FORWARD	1.47234
14	Secondary.Metabolism	at2g20610	Protein	Symbols: SUR1, HLS3, RTY, ALF1, RTY1 | SUR1 (SUPERROOT 1); S-alkylthiohydroximate lyase/ carbon-sulfur lyase/ transaminase | chr2:8877960-8880388 REVERSE	1.4945
14	Secondary.Metabolism	at4g28420	Protein	aminotransferase, putative | chr4:14055661-14057592 FORWARD	1.49646
14	Secondary.Metabolism	at5g22300	Protein	Symbols: NIT4 | NIT4 (NITRILASE 4); 3-cyanoalanine hydratase/ cyanoalanine nitrilase/ indole-3-acetonitrile nitrilase/ nitrilase/ nitrile hydratase | chr5:7379199-7381935 FORWARD	1.49854
14	Secondary.Metabolism	at5g48930	Protein	Symbols: HCT | HCT (HYDROXYCINNAMOYL-COA SHIKIMATE/QUINATE HYDROXYCINNAMOYL TRANSFERASE); quinate O-hydroxycinnamoyltransferase/ shikimate O-hydroxycinnamoyltransferase/ transferase | chr5:19836299-19838162 REVERSE	1.50005
14	Secondary.Metabolism	at4g14210	Protein	Symbols: PDS3, PDS, PDE226 | PDS3 (PHYTOENE DESATURASE 3); phytoene dehydrogenase | chr4:8190212-8195265 REVERSE	1.50134
14	Secondary.Metabolism	at3g48170	Protein	Symbols: ALDH10A9 | ALDH10A9; 3-chloroallyl aldehyde dehydrogenase/ oxidoreductase | chr3:17786140-17790008 REVERSE	1.50917
14	Secondary.Metabolism	at4g05160	Protein	4-coumarate--CoA ligase, putative / 4-coumaroyl-CoA synthase, putative | chr4:2664385-2666707 FORWARD	1.51035
14	Secondary.Metabolism	at5g61160	Protein	Symbols: AACT1 | AACT1 (anthocyanin 5-aromatic acyltransferase 1); transferase/ transferase, transferring acyl groups other than amino-acyl groups | chr5:24608724-24610304 FORWARD	1.5188
14	Secondary.Metabolism	at5g48180	Protein	Symbols: NSP5 | NSP5 (NITRILE SPECIFIER PROTEIN 5) | chr5:19540937-19542426 REVERSE	1.52322
14	Secondary.Metabolism	at3g50740	Protein	Symbols: UGT72E1 | UGT72E1 (UDP-glucosyl transferase 72E1); UDP-glycosyltransferase/ coniferyl-alcohol glucosyltransferase/ transferase, transferring glycosyl groups | chr3:18855161-18856884 REVERSE	1.5422
14	Secondary.Metabolism	at5g42830	Protein	transferase family protein | chr5:17176384-17178018 FORWARD	1.55072
14	Secondary.Metabolism	at3g63520	Protein	Symbols: CCD1, ATCCD1, ATNCED1, NCED1 | CCD1 (CAROTENOID CLEAVAGE DIOXYGENASE 1); 9-cis-epoxycarotenoid dioxygenase | chr3:23452911-23456078 FORWARD	1.56236
14	Secondary.Metabolism	at1g12140	Protein	Symbols: FMO GS-OX5 | FMO GS-OX5 (FLAVIN-MONOOXYGENASE GLUCOSINOLATE S-OXYGENASE 5); 8-methylthiopropyl glucosinolate S-oxygenase/ flavin-containing monooxygenase/ monooxygenase | chr1:4121369-4124595 FORWARD	1.56872
14	Secondary.Metabolism	at3g51440	Protein	strictosidine synthase family protein | chr3:19089081-19090639 FORWARD	1.57644
14	Secondary.Metabolism	at1g06570	Protein	Symbols: PDS1, HPD | PDS1 (PHYTOENE DESATURATION 1); 4-hydroxyphenylpyruvate dioxygenase | chr1:2011885-2013545 REVERSE	1.57748
14	Secondary.Metabolism	at5g04230	Protein	Symbols: PAL3, ATPAL3 | PAL3 (PHENYL ALANINE AMMONIA-LYASE 3); phenylalanine ammonia-lyase | chr5:1160831-1163775 FORWARD	1.58457
14	Secondary.Metabolism	at3g57030	Protein	strictosidine synthase family protein | chr3:21101457-21103293 REVERSE	1.58668
14	Secondary.Metabolism	at1g65860	Protein	Symbols: FMO GS-OX1 | FMO GS-OX1 (FLAVIN-MONOOXYGENASE GLUCOSINOLATE S-OXYGENASE 1); 3-methylthiopropyl glucosinolate S-oxygenase/ 4-methylthiopropyl glucosinolate S-oxygenase/ 5-methylthiopropyl glucosinolate S-oxygenase/ 6-methylthiopropyl glucosinolate S-oxygenase/ 7-methyl | chr1:24499066-24502745 REVERSE	1.59179
14	Secondary.Metabolism	at2g33590	Protein	cinnamoyl-CoA reductase family | chr2:14224268-14226602 FORWARD	1.6002
14	Secondary.Metabolism	at4g34135	Protein	Symbols: UGT73B2 | UGT73B2 (UDP-GLUCOSYLTRANSFERASE 73B2); UDP-glucosyltransferase/ UDP-glycosyltransferase/ flavonol 3-O-glucosyltransferase/ quercetin 7-O-glucosyltransferase | chr4:16345281-16347133 REVERSE	1.60191
14	Secondary.Metabolism	at1g28680	Protein	transferase family protein | chr1:10078189-10080029 FORWARD	1.61756
14	Secondary.Metabolism	at3g21230	Protein	Symbols: 4CL5 | 4CL5 (4-coumarate:CoA ligase 5); 4-coumarate-CoA ligase | chr3:7448040-7452000 REVERSE	1.6249
14	Secondary.Metabolism	at5g12210	Protein	geranylgeranyl transferase type II beta subunit, putative / RAB geranylgeranyltransferase beta subunit, putative | chr5:3947103-3949866 FORWARD	1.62525
14	Secondary.Metabolism	at1g67980	Protein	Symbols: CCOAMT | CCoAMT; caffeoyl-CoA O-methyltransferase | chr1:25487714-25489231 FORWARD	1.63824
14	Secondary.Metabolism	at2g37040	Protein	Symbols: pal1, ATPAL1 | pal1 (Phe ammonia lyase 1); phenylalanine ammonia-lyase | chr2:15557376-15560363 REVERSE	1.64343
14	Secondary.Metabolism	at3g21240	Protein	Symbols: 4CL2, AT4CL2 | 4CL2 (4-COUMARATE:COA LIGASE 2); 4-coumarate-CoA ligase | chr3:7454269-7457379 REVERSE	1.64365
14	Secondary.Metabolism	at1g74020	Protein	Symbols: SS2 | SS2 (STRICTOSIDINE SYNTHASE 2); strictosidine synthase | chr1:27835131-27837317 REVERSE	1.64485
14	Secondary.Metabolism	at2g44490	Protein	Symbols: PEN2, BGLU26 | PEN2 (PENETRATION 2); hydrolase, hydrolyzing O-glycosyl compounds / thioglucosidase | chr2:18364756-18367725 FORWARD	1.65148
14	Secondary.Metabolism	at4g36220	Protein	Symbols: FAH1, CYP84A1 | FAH1 (FERULIC ACID 5-HYDROXYLASE 1); ferulate 5-hydroxylase/ monooxygenase | chr4:17137344-17139635 REVERSE	1.66332
14	Secondary.Metabolism	at5g01210	Protein	transferase family protein | chr5:84474-86275 FORWARD	1.66925
14	Secondary.Metabolism	at5g54160	Protein	Symbols: ATOMT1, OMT1 | ATOMT1 (O-METHYLTRANSFERASE 1); caffeate O-methyltransferase/ myricetin 3'-O-methyltransferase/ quercetin 3-O-methyltransferase | chr5:21981996-21984363 FORWARD	1.68414
14	Secondary.Metabolism	at1g51680	Protein	Symbols: 4CL1, 4CL.1, AT4CL1 | 4CL1 (4-COUMARATE:COA LIGASE 1); 4-coumarate-CoA ligase | chr1:19158752-19161552 REVERSE	1.6874
14	Secondary.Metabolism	at2g30490	Protein	Symbols: ATC4H, C4H, CYP73A5 | C4H (CINNAMATE-4-HYDROXYLASE); trans-cinnamate 4-monooxygenase | chr2:12993663-12995770 REVERSE	1.6879
14	Secondary.Metabolism	at5g57220	Protein	Symbols: CYP81F2 | CYP81F2; electron carrier/ heme binding / iron ion binding / monooxygenase/ oxygen binding | chr5:23187840-23189857 FORWARD	1.6905
14	Secondary.Metabolism	at1g18590	Protein	Symbols: SOT17, ATSOT17, ATST5C | SOT17 (SULFOTRANSFERASE 17); desulfoglucosinolate sulfotransferase/ sulfotransferase | chr1:6398580-6399942 FORWARD	1.71505
14	Secondary.Metabolism	at4g31500	Protein	Symbols: CYP83B1, SUR2, RNT1, RED1, ATR4 | CYP83B1 (CYTOCHROME P450 MONOOXYGENASE 83B1); oxidoreductase, acting on paired donors, with incorporation or reduction of molecular oxygen, NADH or NADPH as one donor, and incorporation of one atom of oxygen / oxygen binding | chr4:15273471-15275310 REVERSE	1.71772
14	Secondary.Metabolism	at4g01070	Protein	Symbols: GT72B1, UGT72B1 | GT72B1; UDP-glucosyltransferase/ UDP-glycosyltransferase/ transferase, transferring glycosyl groups | chr4:461592-463449 REVERSE	1.71938
14	Secondary.Metabolism	at4g34050	Protein	caffeoyl-CoA 3-O-methyltransferase, putative | chr4:16310775-16312216 FORWARD	1.72075
14	Secondary.Metabolism	at1g24100	Protein	Symbols: UGT74B1 | UGT74B1 (UDP-glucosyl transferase 74B1); UDP-glycosyltransferase/ thiohydroximate beta-D-glucosyltransferase/ transferase, transferring glycosyl groups | chr1:8525435-8527087 REVERSE	1.72246
14	Secondary.Metabolism	at1g74920	Protein	Symbols: ALDH10A8 | ALDH10A8; 3-chloroallyl aldehyde dehydrogenase/ oxidoreductase | chr1:28139009-28142744 REVERSE	1.72516
14	Secondary.Metabolism	at1g20510	Protein	Symbols: OPCL1 | OPCL1 (OPC-8:0 COA LIGASE1); 4-coumarate-CoA ligase | chr1:7103454-7105881 REVERSE	1.72548
14	Secondary.Metabolism	at5g49555	Protein	amine oxidase-related | chr5:20107229-20110636 REVERSE	1.72871
14	Secondary.Metabolism	at1g74100	Protein	Symbols: SOT16, ATSOT16, CORI-7, ATST5A | SOT16 (SULFOTRANSFERASE 16); desulfoglucosinolate sulfotransferase/ sulfotransferase | chr1:27864345-27865694 REVERSE	1.73151

### Sheet: Transcription
BinCode	BinName	id	type	description	MapMan_SUMi.txt
10	Transcription	at3g44680	Protein	histone deacetylase 9 (HDA9); FUNCTIONS IN: histone deacetylase activity; INVOLVED IN: histone deacetylation; LOCATED IN: nucleus; EXPRESSED IN: 23 plant structures; EXPRESSED DURING: 13 growth stages; CONTAINS InterPro DOMAIN/s: Histone deacetylase (InterPro:IPR003084), Histone deacetylase superfamily (InterPro:IPR000286); BEST Arabidopsis thaliana protein match is: histone deacetylase 1 (TAIR:AT4G38130.1); Has 8723 Blast hits to 8511 proteins in 1453 species: Archae - 219; Bacteria - 3191; Metazoa - 1512; Fungi - 548; Plants - 472; Viruses - 0; Other Eukaryotes - 2781 (source: NCBI BLink).	-1.72422
10	Transcription	at5g06960	Protein	OCS-element binding factor 5 (OBF5); CONTAINS InterPro DOMAIN/s: Basic-leucine zipper (bZIP) transcription factor (InterPro:IPR004827), bZIP transcription factor, bZIP-1 (InterPro:IPR011616); BEST Arabidopsis thaliana protein match is: TGACG motif-binding factor 6 (TAIR:AT3G12250.2); Has 1807 Blast hits to 1807 proteins in 277 species: Archae - 0; Bacteria - 0; Metazoa - 736; Fungi - 347; Plants - 385; Viruses - 0; Other Eukaryotes - 339 (source: NCBI BLink).	-1.71532
10	Transcription	at5g60040	Protein	nuclear RNA polymerase C1 (NRPC1); FUNCTIONS IN: DNA-directed RNA polymerase activity, ribonucleoside binding, DNA binding, zinc ion binding; INVOLVED IN: transcription; LOCATED IN: nucleus; EXPRESSED IN: 21 plant structures; EXPRESSED DURING: 13 growth stages; CONTAINS InterPro DOMAIN/s: RNA polymerase, N-terminal (InterPro:IPR006592), RNA polymerase, alpha subunit (InterPro:IPR000722), RNA polymerase Rpb1, domain 3 (InterPro:IPR007066), RNA polymerase Rpb1, domain 1 (InterPro:IPR007080), RNA polymerase Rpb1, domain 5 (InterPro:IPR007081), DNA-directed RNA polymerase III largest subunit (InterPro:IPR015700), RNA polymerase Rpb1, domain 4 (InterPro:IPR007083); BEST Arabidopsis thaliana protein match is: RNA polymerase II large subunit (TAIR:AT4G35800.1); Has 28475 Blast hits to 24538 proteins in 8142 species: Archae - 517; Bacteria - 7526; Metazoa - 2258; Fungi - 3135; Plants - 6544; Viruses - 257; Other Eukaryotes - 8238 (source: NCBI BLink).	-1.64121
10	Transcription	at5g26210	Protein	alfin-like 4 (AL4); CONTAINS InterPro DOMAIN/s: Zinc finger, PHD-type, conserved site (InterPro:IPR019786), Zinc finger, PHD-type (InterPro:IPR001965), Protein of unknown function DUF3594 (InterPro:IPR021998), Zinc finger, FYVE/PHD-type (InterPro:IPR011011), Zinc finger, PHD-finger (InterPro:IPR019787); BEST Arabidopsis thaliana protein match is: alfin-like 3 (TAIR:AT3G42790.1); Has 1807 Blast hits to 1807 proteins in 277 species: Archae - 0; Bacteria - 0; Metazoa - 736; Fungi - 347; Plants - 385; Viruses - 0; Other Eukaryotes - 339 (source: NCBI BLink).	-1.63971
10	Transcription	at4g11660	Protein	AT-HSFB2B; FUNCTIONS IN: transcription repressor activity, sequence-specific DNA binding transcription factor activity; INVOLVED IN: response to chitin; LOCATED IN: nucleus; EXPRESSED IN: 24 plant structures; EXPRESSED DURING: 14 growth stages; CONTAINS InterPro DOMAIN/s: Winged helix-turn-helix transcription repressor DNA-binding (InterPro:IPR011991), Heat shock factor (HSF)-type, DNA-binding (InterPro:IPR000232); BEST Arabidopsis thaliana protein match is: heat shock transcription factor B2A (TAIR:AT5G62020.1); Has 32476 Blast hits to 10764 proteins in 847 species: Archae - 36; Bacteria - 10454; Metazoa - 9035; Fungi - 1651; Plants - 6330; Viruses - 666; Other Eukaryotes - 4304 (source: NCBI BLink).	-1.62253
10	Transcription	at4g12080	Protein	AT-hook motif nuclear-localized protein 1 (AHL1); FUNCTIONS IN: DNA binding; LOCATED IN: mitochondrion, nucleolus, nucleus, cytoplasm; EXPRESSED IN: 9 plant structures; EXPRESSED DURING: LP.04 four leaves visible, 4 anthesis, petal differentiation and expansion stage; CONTAINS InterPro DOMAIN/s: Protein of unknown function DUF296 (InterPro:IPR005175), AT hook, DNA-binding motif (InterPro:IPR017956); BEST Arabidopsis thaliana protein match is: AT hook motif DNA-binding family protein (TAIR:AT4G22770.1); Has 30201 Blast hits to 17322 proteins in 780 species: Archae - 12; Bacteria - 1396; Metazoa - 17338; Fungi - 3422; Plants - 5037; Viruses - 0; Other Eukaryotes - 2996 (source: NCBI BLink).	-1.59019
10	Transcription	at1g49480	Protein	related to vernalization1 1 (RTV1); FUNCTIONS IN: DNA binding, sequence-specific DNA binding transcription factor activity; INVOLVED IN: regulation of transcription, DNA-dependent; LOCATED IN: cellular_component unknown; EXPRESSED IN: 22 plant structures; EXPRESSED DURING: 13 growth stages; CONTAINS InterPro DOMAIN/s: Transcriptional factor B3 (InterPro:IPR003340); BEST Arabidopsis thaliana protein match is: AP2/B3-like transcriptional factor family protein (TAIR:AT3G18990.1); Has 354 Blast hits to 329 proteins in 20 species: Archae - 0; Bacteria - 0; Metazoa - 2; Fungi - 0; Plants - 352; Viruses - 0; Other Eukaryotes - 0 (source: NCBI BLink).	-1.57896
10	Transcription	at1g62830	Protein	LSD1-like 1 (LDL1); CONTAINS InterPro DOMAIN/s: Amine oxidase (InterPro:IPR002937), SWIRM (InterPro:IPR007526); BEST Arabidopsis thaliana protein match is: Flavin containing amine oxidoreductase family protein (TAIR:AT3G10390.1); Has 6747 Blast hits to 5826 proteins in 999 species: Archae - 53; Bacteria - 2706; Metazoa - 1658; Fungi - 565; Plants - 779; Viruses - 0; Other Eukaryotes - 986 (source: NCBI BLink).	-1.56909
10	Transcription	at1g13870	Protein	DEFORMED ROOTS AND LEAVES 1 (DRL1); CONTAINS InterPro DOMAIN/s: Chromatin associated protein KTI12 (InterPro:IPR013641); Has 345 Blast hits to 340 proteins in 174 species: Archae - 7; Bacteria - 2; Metazoa - 117; Fungi - 134; Plants - 50; Viruses - 0; Other Eukaryotes - 35 (source: NCBI BLink).	-1.51491
10	Transcription	at1g08620	Protein	PKDM7D; FUNCTIONS IN: sequence-specific DNA binding transcription factor activity; INVOLVED IN: regulation of transcription; LOCATED IN: nucleus; EXPRESSED IN: 23 plant structures; EXPRESSED DURING: 15 growth stages; CONTAINS InterPro DOMAIN/s: Transcription factor jumonji/aspartyl beta-hydroxylase (InterPro:IPR003347), FY-rich, C-terminal (InterPro:IPR003889), FY-rich, N-terminal (InterPro:IPR003888), Transcription factor jumonji, JmjN (InterPro:IPR003349), Zinc finger, C5HC2-type (InterPro:IPR004198), FY-rich, C-terminal subgroup (InterPro:IPR018516), Transcription factor jumonji (InterPro:IPR013129), FY-rich, N-terminal subgroup (InterPro:IPR018518); BEST Arabidopsis thaliana protein match is: Transcription factor jumonji (jmj) family protein / zinc finger (C5HC2 type) family protein (TAIR:AT1G30810.2); Has 2173 Blast hits to 1649 proteins in 190 species: Archae - 0; Bacteria - 2; Metazoa - 1159; Fungi - 446; Plants - 392; Viruses - 0; Other Eukaryotes - 174 (source: NCBI BLink).	-1.4997
10	Transcription	at2g48120	Protein	PALE CRESS (PAC); Has 504 Blast hits to 478 proteins in 108 species: Archae - 0; Bacteria - 11; Metazoa - 283; Fungi - 39; Plants - 50; Viruses - 8; Other Eukaryotes - 113 (source: NCBI BLink).	-1.45779
10	Transcription	at1g54250	Protein	NRPB8A; FUNCTIONS IN: DNA-directed RNA polymerase activity; INVOLVED IN: transcription; LOCATED IN: DNA-directed RNA polymerase II, core complex; CONTAINS InterPro DOMAIN/s: Nucleic acid-binding, OB-fold-like (InterPro:IPR016027), Nucleic acid-binding, OB-fold (InterPro:IPR012340), RNA polymerase, Rpb8 (InterPro:IPR005570); BEST Arabidopsis thaliana protein match is: RNA polymerase Rpb8 (TAIR:AT3G59600.1); Has 513 Blast hits to 511 proteins in 218 species: Archae - 0; Bacteria - 0; Metazoa - 139; Fungi - 205; Plants - 84; Viruses - 0; Other Eukaryotes - 85 (source: NCBI BLink).	-1.34844
10	Transcription	at5g25520	Protein	SPOC domain / Transcription elongation factor S-II protein; INVOLVED IN: transcription; EXPRESSED IN: 24 plant structures; EXPRESSED DURING: 13 growth stages; CONTAINS InterPro DOMAIN/s: Spen paralogue and orthologue SPOC, C-terminal (InterPro:IPR012921), Transcription elongation factor S-II, central domain (InterPro:IPR003618); BEST Arabidopsis thaliana protein match is: SPOC domain / Transcription elongation factor S-II protein (TAIR:AT5G11430.1); Has 2128 Blast hits to 1752 proteins in 300 species: Archae - 0; Bacteria - 197; Metazoa - 863; Fungi - 365; Plants - 186; Viruses - 5; Other Eukaryotes - 512 (source: NCBI BLink).	-1.34524
10	Transcription	at1g76890	Protein	GT2; CONTAINS InterPro DOMAIN/s: SANT, DNA-binding (InterPro:IPR001005), MYB-like (InterPro:IPR017877); BEST Arabidopsis thaliana protein match is: Duplicated homeodomain-like superfamily protein (TAIR:AT1G76880.1); Has 2646 Blast hits to 1586 proteins in 181 species: Archae - 0; Bacteria - 36; Metazoa - 813; Fungi - 181; Plants - 797; Viruses - 41; Other Eukaryotes - 778 (source: NCBI BLink).	-1.332
10	Transcription	at1g20910	Protein	ARID/BRIGHT DNA-binding domain-containing protein; FUNCTIONS IN: sequence-specific DNA binding transcription factor activity; INVOLVED IN: regulation of transcription; LOCATED IN: intracellular; EXPRESSED IN: 19 plant structures; EXPRESSED DURING: 7 growth stages; CONTAINS InterPro DOMAIN/s: Heat shock protein Hsp20 (InterPro:IPR002068), HSP20-like chaperone (InterPro:IPR008978), ARID/BRIGHT DNA-binding domain (InterPro:IPR001606); BEST Arabidopsis thaliana protein match is: ARID/BRIGHT DNA-binding domain-containing protein (TAIR:AT1G76510.2); Has 727 Blast hits to 727 proteins in 115 species: Archae - 0; Bacteria - 0; Metazoa - 457; Fungi - 67; Plants - 164; Viruses - 0; Other Eukaryotes - 39 (source: NCBI BLink).	0.748403
10	Transcription	at3g17609	Protein	HY5-homolog (HYH); CONTAINS InterPro DOMAIN/s: Basic-leucine zipper (bZIP) transcription factor (InterPro:IPR004827), bZIP transcription factor, bZIP-1 (InterPro:IPR011616); BEST Arabidopsis thaliana protein match is: Basic-leucine zipper (bZIP) transcription factor family protein (TAIR:AT5G11260.1); Has 1693 Blast hits to 1693 proteins in 216 species: Archae - 0; Bacteria - 0; Metazoa - 863; Fungi - 250; Plants - 465; Viruses - 0; Other Eukaryotes - 115 (source: NCBI BLink).	1.03586
10	Transcription	at3g14180	Protein	sequence-specific DNA binding transcription factors; BEST Arabidopsis thaliana protein match is: 6B-interacting protein 1-like 1 (TAIR:AT1G54060.1); Has 515 Blast hits to 439 proteins in 35 species: Archae - 0; Bacteria - 0; Metazoa - 58; Fungi - 2; Plants - 432; Viruses - 0; Other Eukaryotes - 23 (source: NCBI BLink).	1.04081
10	Transcription	at5g63110	Protein	histone deacetylase 6 (HDA6); FUNCTIONS IN: histone deacetylase activity; INVOLVED IN: response to salt stress, gene silencing, posttranscriptional gene silencing, response to abscisic acid stimulus, histone deacetylation; LOCATED IN: nucleus, chloroplast envelope; EXPRESSED IN: 23 plant structures; EXPRESSED DURING: 13 growth stages; CONTAINS InterPro DOMAIN/s: Histone deacetylase (InterPro:IPR003084), Histone deacetylase superfamily (InterPro:IPR000286); BEST Arabidopsis thaliana protein match is: histone deacetylase 1 (TAIR:AT4G38130.1); Has 8759 Blast hits to 8549 proteins in 1444 species: Archae - 221; Bacteria - 3162; Metazoa - 1525; Fungi - 546; Plants - 480; Viruses - 0; Other Eukaryotes - 2825 (source: NCBI BLink).	1.1524
10	Transcription	at4g33470	Protein	histone deacetylase 14 (hda14); FUNCTIONS IN: histone deacetylase activity; INVOLVED IN: histone deacetylation; LOCATED IN: chloroplast; EXPRESSED IN: 20 plant structures; EXPRESSED DURING: 13 growth stages; CONTAINS InterPro DOMAIN/s: Histone deacetylase superfamily (InterPro:IPR000286); BEST Arabidopsis thaliana protein match is: histone deacetylase 5 (TAIR:AT5G61060.2); Has 30201 Blast hits to 17322 proteins in 780 species: Archae - 12; Bacteria - 1396; Metazoa - 17338; Fungi - 3422; Plants - 5037; Viruses - 0; Other Eukaryotes - 2996 (source: NCBI BLink).	1.16109
10	Transcription	at1g15750	Protein	TOPLESS (TPL); FUNCTIONS IN: protein binding, transcription repressor activity, protein homodimerization activity; INVOLVED IN: xylem and phloem pattern formation, response to auxin stimulus, primary shoot apical meristem specification, jasmonic acid mediated signaling pathway; LOCATED IN: cytosol, nucleus; EXPRESSED IN: 27 plant structures; EXPRESSED DURING: 15 growth stages; CONTAINS InterPro DOMAIN/s: WD40 repeat 2 (InterPro:IPR019782), WD40 repeat, conserved site (InterPro:IPR019775), WD40 repeat (InterPro:IPR001680), CTLH, C-terminal LisH motif (InterPro:IPR006595), WD40 repeat-like-containing domain (InterPro:IPR011046), WD40-repeat-containing domain (InterPro:IPR017986), WD40/YVTN repeat-like-containing domain (InterPro:IPR015943), LisH dimerisation motif (InterPro:IPR006594), WD40 repeat, subgroup (InterPro:IPR019781); BEST Arabidopsis thaliana protein match is: TOPLESS-related 1 (TAIR:AT1G80490.2); Has 22110 Blast hits to 13392 proteins in 605 species: Archae - 36; Bacteria - 4397; Metazoa - 7838; Fungi - 4804; Plants - 2241; Viruses - 6; Other Eukaryotes - 2788 (source: NCBI BLink).	1.17491
10	Transcription	at2g16780	Protein	MULTICOPY SUPPRESSOR OF IRA1 2 (MSI2); CONTAINS InterPro DOMAIN/s: Histone-binding protein RBBP4 (InterPro:IPR022052), WD40 repeat 2 (InterPro:IPR019782), WD40 repeat, conserved site (InterPro:IPR019775), WD40 repeat (InterPro:IPR001680), G-protein beta WD-40 repeat, region (InterPro:IPR020472), WD40 repeat-like-containing domain (InterPro:IPR011046), WD40-repeat-containing domain (InterPro:IPR017986), WD40/YVTN repeat-like-containing domain (InterPro:IPR015943), WD40 repeat, subgroup (InterPro:IPR019781); BEST Arabidopsis thaliana protein match is: Transducin family protein / WD-40 repeat family protein (TAIR:AT4G35050.1); Has 43623 Blast hits to 25846 proteins in 733 species: Archae - 34; Bacteria - 4140; Metazoa - 17646; Fungi - 10305; Plants - 5712; Viruses - 0; Other Eukaryotes - 5786 (source: NCBI BLink).	1.20387
10	Transcription	at4g35800	Protein	RNA polymerase II large subunit (NRPB1); FUNCTIONS IN: DNA-directed RNA polymerase activity, DNA binding; INVOLVED IN: transcription, transcription from RNA polymerase II promoter; LOCATED IN: nucleus, chloroplast, DNA-directed RNA polymerase II, core complex, vacuole; EXPRESSED IN: 26 plant structures; EXPRESSED DURING: 15 growth stages; CONTAINS InterPro DOMAIN/s: RNA polymerase, N-terminal (InterPro:IPR006592), RNA polymerase, alpha subunit (InterPro:IPR000722), RNA polymerase II, heptapeptide repeat, eukaryotic (InterPro:IPR000684), RNA polymerase Rpb1, domain 7 (InterPro:IPR007073), RNA polymerase Rpb1, domain 3 (InterPro:IPR007066), RNA polymerase Rpb1, domain 1 (InterPro:IPR007080), RNA polymerase Rpb1, domain 4 (InterPro:IPR007083), RNA polymerase Rpb1, domain 5 (InterPro:IPR007081), RNA polymerase Rpb1, domain 6 (InterPro:IPR007075); BEST Arabidopsis thaliana protein match is: nuclear RNA polymerase C1 (TAIR:AT5G60040.1); Has 181834 Blast hits to 82224 proteins in 9254 species: Archae - 731; Bacteria - 33255; Metazoa - 56600; Fungi - 34284; Plants - 19037; Viruses - 3576; Other Eukaryotes - 34351 (source: NCBI BLink).	1.20753
10	Transcription	at5g64610	Protein	histone acetyltransferase of the MYST family 1 (HAM1); FUNCTIONS IN: histone acetyltransferase activity, zinc ion binding, nucleic acid binding; INVOLVED IN: chromatin assembly or disassembly, regulation of transcription; LOCATED IN: nucleus; EXPRESSED IN: 23 plant structures; EXPRESSED DURING: 13 growth stages; CONTAINS InterPro DOMAIN/s: Winged helix-turn-helix transcription repressor DNA-binding (InterPro:IPR011991), Acyl-CoA N-acyltransferase (InterPro:IPR016181), Chromo domain (InterPro:IPR000953), MOZ/SAS-like protein (InterPro:IPR002717); BEST Arabidopsis thaliana protein match is: histone acetyltransferase of the MYST family 2 (TAIR:AT5G09740.1); Has 1807 Blast hits to 1807 proteins in 277 species: Archae - 0; Bacteria - 0; Metazoa - 736; Fungi - 347; Plants - 385; Viruses - 0; Other Eukaryotes - 339 (source: NCBI BLink).	1.22321
10	Transcription	at5g57580	Protein	Calmodulin-binding protein; CONTAINS InterPro DOMAIN/s: Calmodulin binding protein-like (InterPro:IPR012416); BEST Arabidopsis thaliana protein match is: Calmodulin-binding protein (TAIR:AT4G25800.2); Has 341 Blast hits to 322 proteins in 21 species: Archae - 0; Bacteria - 2; Metazoa - 0; Fungi - 0; Plants - 339; Viruses - 0; Other Eukaryotes - 0 (source: NCBI BLink).	1.26914
10	Transcription	at2g17410	Protein	ARID/BRIGHT DNA-binding domain-containing protein; FUNCTIONS IN: sequence-specific DNA binding transcription factor activity; INVOLVED IN: regulation of transcription; LOCATED IN: intracellular; EXPRESSED IN: 25 plant structures; EXPRESSED DURING: 13 growth stages; CONTAINS InterPro DOMAIN/s: Heat shock protein Hsp20 (InterPro:IPR002068), HSP20-like chaperone (InterPro:IPR008978), ARID/BRIGHT DNA-binding domain (InterPro:IPR001606); BEST Arabidopsis thaliana protein match is: ARID/BRIGHT DNA-binding domain-containing protein (TAIR:AT1G76510.2); Has 5354 Blast hits to 4027 proteins in 528 species: Archae - 33; Bacteria - 832; Metazoa - 1934; Fungi - 748; Plants - 402; Viruses - 44; Other Eukaryotes - 1361 (source: NCBI BLink).	1.28148
10	Transcription	at2g32700	Protein	LEUNIG_homolog (LUH); CONTAINS InterPro DOMAIN/s: WD40 repeat 2 (InterPro:IPR019782), LisH dimerisation motif, subgroup (InterPro:IPR013720), WD40 repeat, conserved site (InterPro:IPR019775), WD40 repeat (InterPro:IPR001680), G-protein beta WD-40 repeat, region (InterPro:IPR020472), WD40 repeat-like-containing domain (InterPro:IPR011046), WD40-repeat-containing domain (InterPro:IPR017986), WD40/YVTN repeat-like-containing domain (InterPro:IPR015943), LisH dimerisation motif (InterPro:IPR006594), WD40 repeat, subgroup (InterPro:IPR019781); BEST Arabidopsis thaliana protein match is: LisH dimerisation motif;WD40/YVTN repeat-like-containing domain (TAIR:AT4G32551.1); Has 67720 Blast hits to 31790 proteins in 821 species: Archae - 72; Bacteria - 8702; Metazoa - 26412; Fungi - 15362; Plants - 8347; Viruses - 0; Other Eukaryotes - 8825 (source: NCBI BLink).	1.29003
10	Transcription	at3g46960	Protein	RNA helicase, ATP-dependent, SK12/DOB1 protein; FUNCTIONS IN: hydrolase activity, acting on acid anhydrides, in phosphorus-containing anhydrides, helicase activity, ATP-dependent helicase activity, ATP binding, nucleic acid binding; INVOLVED IN: biological_process unknown; LOCATED IN: vacuole; EXPRESSED IN: 25 plant structures; EXPRESSED DURING: 14 growth stages; CONTAINS InterPro DOMAIN/s: DNA/RNA helicase, DEAD/DEAH box type, N-terminal (InterPro:IPR011545), DSH, C-terminal (InterPro:IPR012961), DEAD-like helicase, N-terminal (InterPro:IPR014001), RNA helicase, ATP-dependent, SK12/DOB1 (InterPro:IPR016438), DNA/RNA helicase, C-terminal (InterPro:IPR001650), Helicase, superfamily 1/2, ATP-binding domain (InterPro:IPR014021); BEST Arabidopsis thaliana protein match is: RNA helicase, ATP-dependent, SK12/DOB1 protein (TAIR:AT1G59760.1); Has 10417 Blast hits to 7271 proteins in 1110 species: Archae - 777; Bacteria - 3025; Metazoa - 1455; Fungi - 1476; Plants - 602; Viruses - 48; Other Eukaryotes - 3034 (source: NCBI BLink).	1.30215
10	Transcription	at1g32130	Protein	IWS1; FUNCTIONS IN: molecular_function unknown; INVOLVED IN: brassinosteroid mediated signaling pathway, regulation of RNA elongation; LOCATED IN: cellular_component unknown; EXPRESSED IN: 25 plant structures; EXPRESSED DURING: 15 growth stages; CONTAINS InterPro DOMAIN/s: Transcription factor IIS, N-terminal (InterPro:IPR017923); BEST Arabidopsis thaliana protein match is: Transcription elongation factor (TFIIS) family protein (TAIR:AT4G19000.1); Has 1384 Blast hits to 1350 proteins in 337 species: Archae - 10; Bacteria - 21; Metazoa - 458; Fungi - 242; Plants - 332; Viruses - 8; Other Eukaryotes - 313 (source: NCBI BLink).	1.3133
10	Transcription	at2g32080	Protein	purin-rich alpha 1 (PUR ALPHA-1); FUNCTIONS IN: nucleic acid binding; INVOLVED IN: response to cadmium ion; LOCATED IN: cytoplasm; EXPRESSED IN: 23 plant structures; EXPRESSED DURING: 13 growth stages; CONTAINS InterPro DOMAIN/s: PUR-alpha/beta/gamma, DNA/RNA-binding (InterPro:IPR006628); Has 941 Blast hits to 931 proteins in 224 species: Archae - 0; Bacteria - 0; Metazoa - 285; Fungi - 149; Plants - 385; Viruses - 0; Other Eukaryotes - 122 (source: NCBI BLink).	1.31527
10	Transcription	at1g06230	Protein	global transcription factor group E4 (GTE4); CONTAINS InterPro DOMAIN/s: Bromodomain (InterPro:IPR001487); BEST Arabidopsis thaliana protein match is: DNA-binding bromodomain-containing protein (TAIR:AT1G17790.1); Has 9656 Blast hits to 6188 proteins in 362 species: Archae - 8; Bacteria - 274; Metazoa - 4793; Fungi - 1365; Plants - 669; Viruses - 49; Other Eukaryotes - 2498 (source: NCBI BLink).	1.34123
10	Transcription	at5g49020	Protein	protein arginine methyltransferase 4A (PRMT4A); CONTAINS InterPro DOMAIN/s: Skb1 methyltransferase (InterPro:IPR007857); BEST Arabidopsis thaliana protein match is: protein arginine methyltransferase 4B (TAIR:AT3G06930.1); Has 2908 Blast hits to 2887 proteins in 698 species: Archae - 60; Bacteria - 734; Metazoa - 1196; Fungi - 253; Plants - 326; Viruses - 1; Other Eukaryotes - 338 (source: NCBI BLink).	1.35118
10	Transcription	at5g18240	Protein	myb-related protein 1 (MYR1); FUNCTIONS IN: sequence-specific DNA binding transcription factor activity; INVOLVED IN: regulation of transcription; EXPRESSED IN: 21 plant structures; EXPRESSED DURING: 10 growth stages; CONTAINS InterPro DOMAIN/s: Homeodomain-like (InterPro:IPR009057), Myb, DNA-binding (InterPro:IPR014778), Myb-like DNA-binding domain, SHAQKYF class (InterPro:IPR006447), HTH transcriptional regulator, Myb-type, DNA-binding (InterPro:IPR017930), Homeodomain-related (InterPro:IPR012287); BEST Arabidopsis thaliana protein match is: Homeodomain-like superfamily protein (TAIR:AT3G04030.3); Has 1807 Blast hits to 1807 proteins in 277 species: Archae - 0; Bacteria - 0; Metazoa - 736; Fungi - 347; Plants - 385; Viruses - 0; Other Eukaryotes - 339 (source: NCBI BLink).	1.37021
10	Transcription	at4g31120	Protein	SHK1 binding protein 1 (SKB1); FUNCTIONS IN: protein methyltransferase activity; INVOLVED IN: positive regulation of vernalization response, regulation of flower development; LOCATED IN: cytoplasm; EXPRESSED IN: 25 plant structures; EXPRESSED DURING: 13 growth stages; CONTAINS InterPro DOMAIN/s: Skb1 methyltransferase (InterPro:IPR007857); Has 957 Blast hits to 940 proteins in 238 species: Archae - 11; Bacteria - 37; Metazoa - 444; Fungi - 148; Plants - 166; Viruses - 0; Other Eukaryotes - 151 (source: NCBI BLink).	1.44964
10	Transcription	at2g36530	Protein	LOW EXPRESSION OF OSMOTICALLY RESPONSIVE GENES 2 (LOS2); FUNCTIONS IN: phosphopyruvate hydratase activity, copper ion binding; INVOLVED IN: response to cadmium ion, response to salt stress, response to cold, response to light stimulus, response to abscisic acid stimulus; LOCATED IN: in 8 components; EXPRESSED IN: 29 plant structures; EXPRESSED DURING: 15 growth stages; CONTAINS InterPro DOMAIN/s: Enolase (InterPro:IPR000941), Enolase, C-terminal (InterPro:IPR020810), Enolase, conserved site (InterPro:IPR020809), Enolase, N-terminal (InterPro:IPR020811); BEST Arabidopsis thaliana protein match is: enolase 1 (TAIR:AT1G74030.1); Has 13396 Blast hits to 13370 proteins in 3710 species: Archae - 270; Bacteria - 5735; Metazoa - 2292; Fungi - 281; Plants - 265; Viruses - 0; Other Eukaryotes - 4553 (source: NCBI BLink).	1.45988
10	Transcription	at2g43970	Protein	RNA-binding protein; FUNCTIONS IN: RNA binding, nucleic acid binding; INVOLVED IN: RNA processing; LOCATED IN: ribonucleoprotein complex, nucleus, chloroplast; EXPRESSED IN: 22 plant structures; EXPRESSED DURING: 13 growth stages; CONTAINS InterPro DOMAIN/s: Winged helix-turn-helix transcription repressor DNA-binding (InterPro:IPR011991), RNA-binding protein Lupus La (InterPro:IPR006630), Lupus La protein (InterPro:IPR002344); BEST Arabidopsis thaliana protein match is: RNA-binding protein (TAIR:AT3G19090.1); Has 5436 Blast hits to 4197 proteins in 373 species: Archae - 4; Bacteria - 353; Metazoa - 1802; Fungi - 477; Plants - 426; Viruses - 18; Other Eukaryotes - 2356 (source: NCBI BLink).	1.4932
10	Transcription	at3g48430	Protein	relative of early flowering 6 (REF6); FUNCTIONS IN: sequence-specific DNA binding transcription factor activity, zinc ion binding, nucleic acid binding; INVOLVED IN: in 6 processes; LOCATED IN: nucleus; EXPRESSED IN: 8 plant structures; CONTAINS InterPro DOMAIN/s: Transcription factor jumonji/aspartyl beta-hydroxylase (InterPro:IPR003347), Zinc finger, C2H2-like (InterPro:IPR015880), Transcription factor jumonji (InterPro:IPR013129), Zinc finger, C2H2-type (InterPro:IPR007087), Transcription factor jumonji, JmjN (InterPro:IPR003349), Zinc finger, C2H2-type/integrase, DNA-binding (InterPro:IPR013087); BEST Arabidopsis thaliana protein match is: Zinc finger (C2H2 type) family protein / transcription factor jumonji (jmj) family protein (TAIR:AT5G04240.1); Has 105567 Blast hits to 35250 proteins in 1010 species: Archae - 0; Bacteria - 23; Metazoa - 99094; Fungi - 2247; Plants - 673; Viruses - 7; Other Eukaryotes - 3523 (source: NCBI BLink).	1.50578
10	Transcription	at4g25800	Protein	Calmodulin-binding protein; CONTAINS InterPro DOMAIN/s: Calmodulin binding protein-like (InterPro:IPR012416); BEST Arabidopsis thaliana protein match is: Calmodulin-binding protein (TAIR:AT5G57580.1); Has 340 Blast hits to 325 proteins in 25 species: Archae - 0; Bacteria - 6; Metazoa - 0; Fungi - 0; Plants - 333; Viruses - 0; Other Eukaryotes - 1 (source: NCBI BLink).	1.50578
10	Transcription	at5g25150	Protein	TBP-associated factor 5 (TAF5); FUNCTIONS IN: transcription regulator activity, nucleotide binding; INVOLVED IN: regulation of transcription; LOCATED IN: nucleus; EXPRESSED IN: guard cell, root, inflorescence, cultured cell, leaf; CONTAINS InterPro DOMAIN/s: WD40 repeat 2 (InterPro:IPR019782), WD40 repeat, conserved site (InterPro:IPR019775), WD40 repeat (InterPro:IPR001680), G-protein beta WD-40 repeat, region (InterPro:IPR020472), WD40 repeat-like-containing domain (InterPro:IPR011046), WD40-repeat-containing domain (InterPro:IPR017986), WD40/YVTN repeat-like-containing domain (InterPro:IPR015943), WD40 repeat, subgroup (InterPro:IPR019781), TFIID subunit, WD40-associated region (InterPro:IPR007582); BEST Arabidopsis thaliana protein match is: Transducin/WD40 repeat-like superfamily protein (TAIR:AT3G49660.1); Has 114463 Blast hits to 42274 proteins in 991 species: Archae - 68; Bacteria - 11258; Metazoa - 46869; Fungi - 25620; Plants - 15010; Viruses - 3; Other Eukaryotes - 15635 (source: NCBI BLink).	1.51854
10	Transcription	at1g09770	Protein	cell division cycle 5 (CDC5); FUNCTIONS IN: DNA binding, sequence-specific DNA binding transcription factor activity; INVOLVED IN: defense response signaling pathway, resistance gene-independent, defense response signaling pathway, resistance gene-dependent, defense response to bacterium, defense response to fungus, regulation of transcription; LOCATED IN: chloroplast; EXPRESSED IN: 24 plant structures; EXPRESSED DURING: 14 growth stages; CONTAINS InterPro DOMAIN/s: Protein of unknown function DUF3351 (InterPro:IPR021786), SANT, DNA-binding (InterPro:IPR001005), Myb, DNA-binding (InterPro:IPR014778), Homeodomain-like (InterPro:IPR009057), Myb transcription factor (InterPro:IPR015495), Homeodomain-related (InterPro:IPR012287), HTH transcriptional regulator, Myb-type, DNA-binding (InterPro:IPR017930); BEST Arabidopsis thaliana protein match is: myb domain protein 3r-4 (TAIR:AT5G11510.1); Has 13137 Blast hits to 10813 proteins in 768 species: Archae - 14; Bacteria - 356; Metazoa - 3570; Fungi - 914; Plants - 4936; Viruses - 8; Other Eukaryotes - 3339 (source: NCBI BLink).	1.52089
10	Transcription	at1g58100	Protein	TCP family transcription factor ; CONTAINS InterPro DOMAIN/s: Transcription factor, TCP (InterPro:IPR005333), Transcription factor TCP subgroup (InterPro:IPR017887); BEST Arabidopsis thaliana protein match is: TCP family transcription factor (TAIR:AT1G35560.1); Has 469 Blast hits to 463 proteins in 47 species: Archae - 0; Bacteria - 0; Metazoa - 51; Fungi - 2; Plants - 404; Viruses - 0; Other Eukaryotes - 12 (source: NCBI BLink).	1.54676	important SA
10	Transcription	at5g28300	Protein	Duplicated homeodomain-like superfamily protein; FUNCTIONS IN: sequence-specific DNA binding transcription factor activity; INVOLVED IN: regulation of transcription; LOCATED IN: chloroplast; EXPRESSED IN: 22 plant structures; EXPRESSED DURING: 13 growth stages; CONTAINS InterPro DOMAIN/s: SANT, DNA-binding (InterPro:IPR001005), MYB-like (InterPro:IPR017877); BEST Arabidopsis thaliana protein match is: Duplicated homeodomain-like superfamily protein (TAIR:AT1G76890.2); Has 7371 Blast hits to 5463 proteins in 307 species: Archae - 4; Bacteria - 202; Metazoa - 744; Fungi - 303; Plants - 759; Viruses - 16; Other Eukaryotes - 5343 (source: NCBI BLink).	1.5626
10	Transcription	at4g01900	Protein	GLNB1 homolog (GLB1); FUNCTIONS IN: acetylglutamate kinase regulator activity; INVOLVED IN: response to light stimulus, nitrogen compound metabolic process, regulation of arginine biosynthetic process via ornithine, anthocyanin biosynthetic process, response to sucrose stimulus; LOCATED IN: chloroplast; EXPRESSED IN: 24 plant structures; EXPRESSED DURING: 15 growth stages; CONTAINS InterPro DOMAIN/s: Nitrogen regulatory protein PII/ATP phosphoribosyltransferase, C-terminal (InterPro:IPR015867), Nitrogen regulatory protein PII (InterPro:IPR002187), Nitrogen regulatory protein PII, conserved site (InterPro:IPR017918), Nitrogen regulatory PII-like, alpha/beta (InterPro:IPR011322); Has 6977 Blast hits to 6975 proteins in 1636 species: Archae - 359; Bacteria - 5100; Metazoa - 0; Fungi - 0; Plants - 60; Viruses - 0; Other Eukaryotes - 1458 (source: NCBI BLink).	1.56354
10	Transcription	at3g57660	Protein	nuclear RNA polymerase A1 (NRPA1); FUNCTIONS IN: DNA-directed RNA polymerase activity, DNA binding, zinc ion binding; INVOLVED IN: transcription; LOCATED IN: nucleus; EXPRESSED IN: 24 plant structures; EXPRESSED DURING: 13 growth stages; CONTAINS InterPro DOMAIN/s: RNA polymerase, N-terminal (InterPro:IPR006592), RNA polymerase, alpha subunit (InterPro:IPR000722), RNA polymerase Rpb1, domain 3 (InterPro:IPR007066), RNA polymerase Rpb1, domain 1 (InterPro:IPR007080), RNA polymerase Rpb1, domain 5 (InterPro:IPR007081), DNA-directed RNA pol I, largest subunit (InterPro:IPR015699), RNA polymerase Rpb1, domain 4 (InterPro:IPR007083); BEST Arabidopsis thaliana protein match is: nuclear RNA polymerase C1 (TAIR:AT5G60040.1); Has 39638 Blast hits to 28014 proteins in 7318 species: Archae - 983; Bacteria - 11101; Metazoa - 5787; Fungi - 2930; Plants - 6395; Viruses - 781; Other Eukaryotes - 11661 (source: NCBI BLink).	1.58069
10	Transcription	at5g42020	Protein	BIP2; FUNCTIONS IN: ATP binding; INVOLVED IN: protein folding, response to cadmium ion, response to heat, polar nucleus fusion, response to endoplasmic reticulum stress; LOCATED IN: in 8 components; EXPRESSED IN: 8 plant structures; EXPRESSED DURING: seedling growth, seed development stages; CONTAINS InterPro DOMAIN/s: Heat shock protein 70, conserved site (InterPro:IPR018181), Heat shock protein Hsp70 (InterPro:IPR001023), Heat shock protein 70 (InterPro:IPR013126); BEST Arabidopsis thaliana protein match is: heat shock protein 70 (Hsp 70) family protein (TAIR:AT5G28540.1); Has 36681 Blast hits to 36078 proteins in 4871 species: Archae - 169; Bacteria - 17752; Metazoa - 3980; Fungi - 1822; Plants - 1284; Viruses - 342; Other Eukaryotes - 11332 (source: NCBI BLink).	1.60784
10	Transcription	at1g31500	Protein	DNAse I-like superfamily protein; CONTAINS InterPro DOMAIN/s: Endonuclease/exonuclease/phosphatase (InterPro:IPR005135); BEST Arabidopsis thaliana protein match is: DNAse I-like superfamily protein (TAIR:AT1G31530.1); Has 1260 Blast hits to 1239 proteins in 211 species: Archae - 0; Bacteria - 12; Metazoa - 524; Fungi - 260; Plants - 247; Viruses - 0; Other Eukaryotes - 217 (source: NCBI BLink).	1.61334
10	Transcription	at5g28540	Protein	BIP1; FUNCTIONS IN: ATP binding; INVOLVED IN: protein folding, ER-associated protein catabolic process, response to heat, polar nucleus fusion; LOCATED IN: cell wall, plasma membrane, chloroplast, vacuole, endoplasmic reticulum lumen; EXPRESSED IN: 8 plant structures; EXPRESSED DURING: L mature pollen stage, M germinated pollen stage, seedling growth; CONTAINS InterPro DOMAIN/s: Heat shock protein 70, conserved site (InterPro:IPR018181), Heat shock protein Hsp70 (InterPro:IPR001023), Heat shock protein 70 (InterPro:IPR013126); BEST Arabidopsis thaliana protein match is: Heat shock protein 70 (Hsp 70) family protein (TAIR:AT5G42020.1); Has 36391 Blast hits to 35786 proteins in 4820 species: Archae - 162; Bacteria - 17493; Metazoa - 3988; Fungi - 1814; Plants - 1283; Viruses - 341; Other Eukaryotes - 11310 (source: NCBI BLink).	1.61712
10	Transcription	at4g04920	Protein	SENSITIVE TO FREEZING 6 (SFR6); Has 159 Blast hits to 81 proteins in 31 species: Archae - 0; Bacteria - 0; Metazoa - 10; Fungi - 5; Plants - 45; Viruses - 0; Other Eukaryotes - 99 (source: NCBI BLink).	1.6249
10	Transcription	at5g61960	Protein	MEI2-like protein 1 (ML1); CONTAINS InterPro DOMAIN/s: RNA recognition motif, RNP-1 (InterPro:IPR000504), RNA recognition motif 2 (InterPro:IPR007201), Nucleotide-binding, alpha-beta plait (InterPro:IPR012677); BEST Arabidopsis thaliana protein match is: MEI2-like 4 (TAIR:AT5G07290.1); Has 30201 Blast hits to 17322 proteins in 780 species: Archae - 12; Bacteria - 1396; Metazoa - 17338; Fungi - 3422; Plants - 5037; Viruses - 0; Other Eukaryotes - 2996 (source: NCBI BLink).	1.62975
10	Transcription	at5g27030	Protein	TOPLESS-related 3 (TPR3); FUNCTIONS IN: protein binding; INVOLVED IN: primary shoot apical meristem specification; LOCATED IN: endomembrane system; CONTAINS InterPro DOMAIN/s: WD40 repeat 2 (InterPro:IPR019782), WD40 repeat, conserved site (InterPro:IPR019775), WD40 repeat (InterPro:IPR001680), CTLH, C-terminal LisH motif (InterPro:IPR006595), WD40 repeat-like-containing domain (InterPro:IPR011046), WD40-repeat-containing domain (InterPro:IPR017986), WD40/YVTN repeat-like-containing domain (InterPro:IPR015943), LisH dimerisation motif (InterPro:IPR006594), WD40 repeat, subgroup (InterPro:IPR019781); BEST Arabidopsis thaliana protein match is: TOPLESS-related 2 (TAIR:AT3G16830.1); Has 35333 Blast hits to 34131 proteins in 2444 species: Archae - 798; Bacteria - 22429; Metazoa - 974; Fungi - 991; Plants - 531; Viruses - 0; Other Eukaryotes - 9610 (source: NCBI BLink).	1.63141
10	Transcription	at3g15880	Protein	WUS-interacting protein 2 (WSIP2); FUNCTIONS IN: protein binding; INVOLVED IN: primary shoot apical meristem specification; LOCATED IN: endomembrane system; EXPRESSED IN: 24 plant structures; EXPRESSED DURING: 15 growth stages; CONTAINS InterPro DOMAIN/s: WD40 repeat 2 (InterPro:IPR019782), WD40 repeat, conserved site (InterPro:IPR019775), WD40 repeat (InterPro:IPR001680), CTLH, C-terminal LisH motif (InterPro:IPR006595), WD40 repeat-like-containing domain (InterPro:IPR011046), WD40-repeat-containing domain (InterPro:IPR017986), WD40/YVTN repeat-like-containing domain (InterPro:IPR015943), LisH dimerisation motif (InterPro:IPR006594), WD40 repeat, subgroup (InterPro:IPR019781); BEST Arabidopsis thaliana protein match is: Transducin family protein / WD-40 repeat family protein (TAIR:AT1G15750.4); Has 22632 Blast hits to 13797 proteins in 616 species: Archae - 20; Bacteria - 4458; Metazoa - 7628; Fungi - 4973; Plants - 2405; Viruses - 0; Other Eukaryotes - 3148 (source: NCBI BLink).	1.63964
10	Transcription	at5g02490	Protein	Heat shock protein 70 (Hsp 70) family protein; FUNCTIONS IN: protein binding; INVOLVED IN: protein folding, response to cadmium ion, response to heat, response to bacterium; LOCATED IN: cytosol, cell wall, plasma membrane; EXPRESSED IN: 19 plant structures; EXPRESSED DURING: 10 growth stages; CONTAINS InterPro DOMAIN/s: Heat shock protein 70, conserved site (InterPro:IPR018181), Heat shock protein Hsp70 (InterPro:IPR001023), Heat shock protein 70 (InterPro:IPR013126); BEST Arabidopsis thaliana protein match is: heat shock cognate protein 70-1 (TAIR:AT5G02500.1); Has 34231 Blast hits to 33880 proteins in 4856 species: Archae - 163; Bacteria - 16495; Metazoa - 3845; Fungi - 1761; Plants - 1263; Viruses - 309; Other Eukaryotes - 10395 (source: NCBI BLink).	1.64462
10	Transcription	at2g35530	Protein	basic region/leucine zipper transcription factor 16 (bZIP16); CONTAINS InterPro DOMAIN/s: Basic-leucine zipper (bZIP) transcription factor (InterPro:IPR004827), G-box binding, MFMR (InterPro:IPR012900), bZIP transcription factor, bZIP-1 (InterPro:IPR011616); BEST Arabidopsis thaliana protein match is: basic region/leucine zipper transcription factor 68 (TAIR:AT1G32150.1); Has 35333 Blast hits to 34131 proteins in 2444 species: Archae - 798; Bacteria - 22429; Metazoa - 974; Fungi - 991; Plants - 531; Viruses - 0; Other Eukaryotes - 9610 (source: NCBI BLink).	1.66396	DELLA
10	Transcription	at5g58470	Protein	TBP-associated factor 15B (TAF15b); FUNCTIONS IN: binding, nucleotide binding, zinc ion binding, nucleic acid binding; INVOLVED IN: biological_process unknown; LOCATED IN: chloroplast; EXPRESSED IN: 22 plant structures; EXPRESSED DURING: 13 growth stages; CONTAINS InterPro DOMAIN/s: RNA recognition motif, RNP-1 (InterPro:IPR000504), Nucleotide-binding, alpha-beta plait (InterPro:IPR012677), Zinc finger, RanBP2-type (InterPro:IPR001876); BEST Arabidopsis thaliana protein match is: TBP-associated factor 15 (TAIR:AT1G50300.1); Has 115051 Blast hits to 45140 proteins in 2321 species: Archae - 166; Bacteria - 28654; Metazoa - 42717; Fungi - 9006; Plants - 12716; Viruses - 1451; Other Eukaryotes - 20341 (source: NCBI BLink).	1.6651	important
10	Transcription	at1g77180	Protein	SKIP; FUNCTIONS IN: transcription activator activity; INVOLVED IN: response to salt stress, response to mannitol stimulus, RNA splicing, response to abscisic acid stimulus; LOCATED IN: nucleolus, nucleus; EXPRESSED IN: 27 plant structures; EXPRESSED DURING: 15 growth stages; CONTAINS InterPro DOMAIN/s: SKI-interacting protein, SKIP (InterPro:IPR017862), SKI-interacting protein SKIP, SNW domain (InterPro:IPR004015); Has 9534 Blast hits to 6488 proteins in 453 species: Archae - 14; Bacteria - 426; Metazoa - 4688; Fungi - 1154; Plants - 570; Viruses - 47; Other Eukaryotes - 2635 (source: NCBI BLink).	1.66858	ABA
10	Transcription	at1g62300	Protein	WRKY6; CONTAINS InterPro DOMAIN/s: DNA-binding WRKY (InterPro:IPR003657); BEST Arabidopsis thaliana protein match is: WRKY family transcription factor (TAIR:AT4G04450.1); Has 3824 Blast hits to 3363 proteins in 295 species: Archae - 0; Bacteria - 33; Metazoa - 119; Fungi - 43; Plants - 3509; Viruses - 0; Other Eukaryotes - 120 (source: NCBI BLink).	1.6735	ABA
10	Transcription	at3g12580	Protein	heat shock protein 70 (HSP70); FUNCTIONS IN: ATP binding; INVOLVED IN: in 9 processes; LOCATED IN: cytosol, mitochondrion, cell wall, plasma membrane; EXPRESSED IN: 23 plant structures; EXPRESSED DURING: 11 growth stages; CONTAINS InterPro DOMAIN/s: Heat shock protein 70, conserved site (InterPro:IPR018181), Heat shock protein Hsp70 (InterPro:IPR001023), Heat shock protein 70 (InterPro:IPR013126); BEST Arabidopsis thaliana protein match is: heat shock cognate protein 70-1 (TAIR:AT5G02500.1); Has 34126 Blast hits to 33731 proteins in 4830 species: Archae - 159; Bacteria - 16481; Metazoa - 3906; Fungi - 1752; Plants - 1258; Viruses - 310; Other Eukaryotes - 10260 (source: NCBI BLink).	1.67364
10	Transcription	at4g21710	Protein	NRPB2; CONTAINS InterPro DOMAIN/s: DNA-directed RNA polymerase, subunit 2, domain 6 (InterPro:IPR007120), RNA polymerase Rpb2, domain 7 (InterPro:IPR007641), RNA polymerase, beta subunit, protrusion (InterPro:IPR007644), RNA polymerase Rpb2, domain 3 (InterPro:IPR007645), DNA-directed RNA polymerase, subunit 2 (InterPro:IPR015712), RNA polymerase Rpb2, domain 2 (InterPro:IPR007642), RNA polymerase Rpb2, domain 4 (InterPro:IPR007646), RNA polymerase, beta subunit, conserved site (InterPro:IPR007121), RNA polymerase Rpb2, domain 5 (InterPro:IPR007647); BEST Arabidopsis thaliana protein match is: nuclear RNA polymerase C2 (TAIR:AT5G45140.1); Has 37546 Blast hits to 27868 proteins in 9192 species: Archae - 496; Bacteria - 17572; Metazoa - 623; Fungi - 7193; Plants - 3397; Viruses - 232; Other Eukaryotes - 8033 (source: NCBI BLink).	1.69555	essential RNA-Pol II sub-unit
10	Transcription	at5g49700	Protein	Predicted AT-hook DNA-binding family protein; CONTAINS InterPro DOMAIN/s: Protein of unknown function DUF296 (InterPro:IPR005175), Predicted AT-hook DNA-binding (InterPro:IPR014476); BEST Arabidopsis thaliana protein match is: Predicted AT-hook DNA-binding family protein (TAIR:AT1G14490.1); Has 1807 Blast hits to 1807 proteins in 277 species: Archae - 0; Bacteria - 0; Metazoa - 736; Fungi - 347; Plants - 385; Viruses - 0; Other Eukaryotes - 339 (source: NCBI BLink).	1.72128
10	Transcription	at2g43140	Protein	basic helix-loop-helix (bHLH) DNA-binding superfamily protein; FUNCTIONS IN: DNA binding, sequence-specific DNA binding transcription factor activity; INVOLVED IN: regulation of transcription; LOCATED IN: nucleus; EXPRESSED IN: root; CONTAINS InterPro DOMAIN/s: Helix-loop-helix DNA-binding domain (InterPro:IPR001092), Helix-loop-helix DNA-binding (InterPro:IPR011598); BEST Arabidopsis thaliana protein match is: basic helix-loop-helix (bHLH) DNA-binding superfamily protein (TAIR:AT1G05805.1); Has 1572 Blast hits to 1554 proteins in 68 species: Archae - 0; Bacteria - 2; Metazoa - 49; Fungi - 2; Plants - 1505; Viruses - 0; Other Eukaryotes - 14 (source: NCBI BLink).	1.72128	bHLH29, negative regulator of ABA signaling
10	Transcription	at2g04880	Protein	zinc-dependent activator protein-1 (ZAP1); CONTAINS InterPro DOMAIN/s: DNA-binding WRKY (InterPro:IPR003657); BEST Arabidopsis thaliana protein match is: WRKY family transcription factor family protein (TAIR:AT4G26640.2); Has 5944 Blast hits to 3097 proteins in 197 species: Archae - 0; Bacteria - 0; Metazoa - 9; Fungi - 0; Plants - 5898; Viruses - 0; Other Eukaryotes - 37 (source: NCBI BLink).	1.72186	WRKY1
10	Transcription	at2g45250	Protein	Integral membrane protein hemolysin-III homolog; BEST Arabidopsis thaliana protein match is: unknown protein (TAIR:AT4G38280.1); Has 111 Blast hits to 109 proteins in 30 species: Archae - 0; Bacteria - 8; Metazoa - 5; Fungi - 6; Plants - 75; Viruses - 4; Other Eukaryotes - 13 (source: NCBI BLink).	1.7225
10	Transcription	at4g16250	Protein	phytochrome D (PHYD); CONTAINS InterPro DOMAIN/s: Phytochrome, central region (InterPro:IPR013515), Signal transduction histidine kinase, core (InterPro:IPR005467), PAS fold (InterPro:IPR013767), PAS (InterPro:IPR000014), Phytochrome chromophore attachment domain (InterPro:IPR016132), ATPase-like, ATP-binding domain (InterPro:IPR003594), PAS fold-2 (InterPro:IPR013654), Phytochrome A/B/C/D/E (InterPro:IPR012129), Phytochrome (InterPro:IPR001294), Phytochrome chromophore binding site (InterPro:IPR013516), Signal transduction histidine kinase, subgroup 1, dimerisation/phosphoacceptor domain (InterPro:IPR003661), GAF (InterPro:IPR003018); BEST Arabidopsis thaliana protein match is: phytochrome B (TAIR:AT2G18790.1); Has 26426 Blast hits to 26152 proteins in 3833 species: Archae - 221; Bacteria - 20797; Metazoa - 4; Fungi - 482; Plants - 3855; Viruses - 5; Other Eukaryotes - 1062 (source: NCBI BLink).	1.73026
10	Transcription	at1g72010	Protein	TCP family transcription factor ; FUNCTIONS IN: sequence-specific DNA binding transcription factor activity; INVOLVED IN: regulation of transcription; LOCATED IN: chloroplast; CONTAINS InterPro DOMAIN/s: Transcription factor, TCP (InterPro:IPR005333), Transcription factor TCP subgroup (InterPro:IPR017887); BEST Arabidopsis thaliana protein match is: TCP family transcription factor (TAIR:AT1G35560.1); Has 492 Blast hits to 490 proteins in 74 species: Archae - 0; Bacteria - 8; Metazoa - 7; Fungi - 7; Plants - 465; Viruses - 0; Other Eukaryotes - 5 (source: NCBI BLink).	1.73142	important SA

### Sheet: MAPK
BinCode	BinName	id	type	description	MapMan_SUMi.txt
6	MAPK.Signaling	at1g51660	Protein	mitogen-activated protein kinase kinase 4 (MKK4); CONTAINS InterPro DOMAIN/s: Protein kinase, ATP binding site (InterPro:IPR017441), Protein kinase, catalytic domain (InterPro:IPR000719), Serine/threonine-protein kinase domain (InterPro:IPR002290), Serine/threonine-protein kinase-like domain (InterPro:IPR017442), Protein kinase-like domain (InterPro:IPR011009), Serine/threonine-protein kinase, active site (InterPro:IPR008271); BEST Arabidopsis thaliana protein match is: MAP kinase kinase 5 (TAIR:AT3G21220.1); Has 131204 Blast hits to 129616 proteins in 4868 species: Archae - 124; Bacteria - 15116; Metazoa - 48947; Fungi - 12685; Plants - 32504; Viruses - 535; Other Eukaryotes - 21293 (source: NCBI BLink).	1.66804
6	MAPK.Signaling	at1g69220	Protein	SIK1; FUNCTIONS IN: protein serine/threonine kinase activity, protein kinase activity, kinase activity, ATP binding; INVOLVED IN: protein amino acid phosphorylation; LOCATED IN: mitochondrion, chromosome, centromeric region, chromosome, nucleus; EXPRESSED IN: 24 plant structures; EXPRESSED DURING: 15 growth stages; CONTAINS InterPro DOMAIN/s: Protein kinase, ATP binding site (InterPro:IPR017441), Protein kinase, catalytic domain (InterPro:IPR000719), Serine/threonine-protein kinase domain (InterPro:IPR002290), Serine/threonine-protein kinase-like domain (InterPro:IPR017442), Protein kinase-like domain (InterPro:IPR011009); BEST Arabidopsis thaliana protein match is: Protein kinase superfamily protein (TAIR:AT1G53165.2); Has 137554 Blast hits to 133946 proteins in 4802 species: Archae - 182; Bacteria - 16401; Metazoa - 51341; Fungi - 13391; Plants - 33553; Viruses - 570; Other Eukaryotes - 22116 (source: NCBI BLink).	1.71981
6	MAPK.Signaling	at3g21220	Protein	MAP kinase kinase 5 (MKK5); CONTAINS InterPro DOMAIN/s: Protein kinase, ATP binding site (InterPro:IPR017441), Protein kinase, catalytic domain (InterPro:IPR000719), Serine/threonine-protein kinase domain (InterPro:IPR002290), Serine/threonine-protein kinase-like domain (InterPro:IPR017442), Protein kinase-like domain (InterPro:IPR011009), Serine/threonine-protein kinase, active site (InterPro:IPR008271); BEST Arabidopsis thaliana protein match is: mitogen-activated protein kinase kinase 4 (TAIR:AT1G51660.1); Has 130143 Blast hits to 128581 proteins in 4761 species: Archae - 120; Bacteria - 15121; Metazoa - 48301; Fungi - 12721; Plants - 32333; Viruses - 542; Other Eukaryotes - 21005 (source: NCBI BLink).	1.50934
6	MAPK.Signaling	at1g01560	Protein	Symbols: ATMPK11 | ATMPK11; MAP kinase/ kinase | chr1:202136-204189 FORWARD	1.44194
6	MAPK.Signaling	at1g08720	Protein	Symbols: EDR1, ATEDR1 | EDR1 (ENHANCED DISEASE RESISTANCE 1); MAP kinase kinase kinase/ kinase/ protein serine/threonine/tyrosine kinase | chr1:2774030-2779297 FORWARD	0.864745
6	MAPK.Signaling	at1g67890	Protein	protein kinase family protein | chr1:25457179-25462792 FORWARD	1.54667
6	MAPK.Signaling	at2g43790	Protein	Symbols: ATMPK6, MPK6, MAPK6 | ATMPK6 (ARABIDOPSIS THALIANA MAP KINASE 6); MAP kinase/ kinase | chr2:18138307-18140988 FORWARD	1.43817
6	MAPK.Signaling	at3g45640	Protein	Symbols: ATMPK3, MPK3 | ATMPK3 (ARABIDOPSIS THALIANA MITOGEN-ACTIVATED PROTEIN KINASE 3); MAP kinase/ kinase/ protein binding / protein kinase | chr3:16756770-16758698 FORWARD	1.36188
6	MAPK.Signaling	at4g01370	Protein	Symbols: ATMPK4, MPK4 | ATMPK4 (ARABIDOPSIS THALIANA MAP KINASE 4); MAP kinase/ kinase | chr4:567095-569088 FORWARD	1.56286
6	MAPK.Signaling	at4g23050	Protein	protein kinase, putative | chr4:12080060-12084256 FORWARD	1.72128
6	MAPK.Signaling	at4g29810	Protein	Symbols: ATMKK2, MKK2, MK1 | ATMKK2 (ARABIDOPSIS THALIANA MAP KINASE KINASE 2); MAP kinase kinase/ kinase | chr4:14593039-14595269 REVERSE	1.62796
6	MAPK.Signaling	at5g58350	Protein	Symbols: WNK4, ZIK2 | WNK4 (WITH NO K (=LYSINE) 4); kinase/ protein kinase | chr5:23584789-23587801 FORWARD	1.30215

### Sheet: ROS
BinCode	BinName	id	type	description	MapMan_SUMi.txt
2	Respiratory.Burst_Reactive.Oxygen.Species	at1g07890	Protein	ascorbate peroxidase 1 (APX1); FUNCTIONS IN: L-ascorbate peroxidase activity; INVOLVED IN: in 6 processes; LOCATED IN: cytosol, cell wall, chloroplast, plasma membrane, chloroplast stroma; EXPRESSED IN: 27 plant structures; EXPRESSED DURING: 16 growth stages; CONTAINS InterPro DOMAIN/s: Haem peroxidase (InterPro:IPR010255), Plant ascorbate peroxidase (InterPro:IPR002207), Peroxidases heam-ligand binding site (InterPro:IPR019793), Peroxidase, active site (InterPro:IPR019794), Haem peroxidase, plant/fungal/bacterial (InterPro:IPR002016); BEST Arabidopsis thaliana protein match is: ascorbate peroxidase 2 (TAIR:AT3G09640.2); Has 8811 Blast hits to 8057 proteins in 1265 species: Archae - 75; Bacteria - 2912; Metazoa - 21; Fungi - 794; Plants - 3291; Viruses - 0; Other Eukaryotes - 1718 (source: NCBI BLink).	1.65019
2	Respiratory.Burst_Reactive.Oxygen.Species	at2g43790	Protein	MAP kinase 6 (MPK6); FUNCTIONS IN: MAP kinase activity, kinase activity; INVOLVED IN: in 20 processes; LOCATED IN: trans-Golgi network, preprophase band, phragmoplast; EXPRESSED IN: 27 plant structures; EXPRESSED DURING: 15 growth stages; CONTAINS InterPro DOMAIN/s: Protein kinase, ATP binding site (InterPro:IPR017441), JNK MAP kinase (InterPro:IPR008351), Serine/threonine-protein kinase domain (InterPro:IPR002290), Serine/threonine-protein kinase-like domain (InterPro:IPR017442), Protein kinase-like domain (InterPro:IPR011009), Serine/threonine-protein kinase, active site (InterPro:IPR008271), MAP kinase, conserved site (InterPro:IPR003527), Protein kinase, catalytic domain (InterPro:IPR000719); BEST Arabidopsis thaliana protein match is: mitogen-activated protein kinase 3 (TAIR:AT3G45640.1); Has 124968 Blast hits to 123484 proteins in 4565 species: Archae - 94; Bacteria - 13025; Metazoa - 47222; Fungi - 12634; Plants - 30512; Viruses - 574; Other Eukaryotes - 20907 (source: NCBI BLink).	1.43817
2	Respiratory.Burst_Reactive.Oxygen.Species	at3g08640	Protein	Protein of unknown function (DUF3411); FUNCTIONS IN: molecular_function unknown; INVOLVED IN: biological_process unknown; LOCATED IN: chloroplast, chloroplast envelope; EXPRESSED IN: 23 plant structures; EXPRESSED DURING: 13 growth stages; CONTAINS InterPro DOMAIN/s: Protein of unknown function DUF3411 (InterPro:IPR021825); BEST Arabidopsis thaliana protein match is: Protein of unknown function (DUF3411) (TAIR:AT3G08630.1); Has 11715 Blast hits to 4977 proteins in 490 species: Archae - 4; Bacteria - 2620; Metazoa - 4563; Fungi - 550; Plants - 2459; Viruses - 100; Other Eukaryotes - 1419 (source: NCBI BLink).	1.5254
2	Respiratory.Burst_Reactive.Oxygen.Species	at3g56090	Protein	ferritin 3 (FER3); FUNCTIONS IN: oxidoreductase activity, ferric iron binding, binding, transition metal ion binding; INVOLVED IN: in 8 processes; LOCATED IN: chloroplast, membrane, chloroplast envelope; EXPRESSED IN: 23 plant structures; EXPRESSED DURING: 14 growth stages; CONTAINS InterPro DOMAIN/s: Ferritin, N-terminal (InterPro:IPR001519), Ferritin-related (InterPro:IPR012347), Ferritin-like (InterPro:IPR009040), Ferritin, conserved site (InterPro:IPR014034), Ferritin/ribonucleotide reductase-like (InterPro:IPR009078), Ferritin/Dps protein (InterPro:IPR008331); BEST Arabidopsis thaliana protein match is: ferritin 4 (TAIR:AT2G40300.1); Has 4599 Blast hits to 4597 proteins in 1326 species: Archae - 171; Bacteria - 2117; Metazoa - 1703; Fungi - 11; Plants - 352; Viruses - 0; Other Eukaryotes - 245 (source: NCBI BLink).	-1.51087
2	Respiratory.Burst_Reactive.Oxygen.Species	at4g34890	Protein	xanthine dehydrogenase 1 (XDH1); CONTAINS InterPro DOMAIN/s: Aldehyde oxidase/xanthine dehydrogenase (InterPro:IPR016208), Ferredoxin (InterPro:IPR001041), Molybdopterin dehydrogenase, FAD-binding (InterPro:IPR002346), [2Fe-2S]-binding (InterPro:IPR002888), FAD-binding, type 2, subdomain 1 (InterPro:IPR016167), FAD-binding, type 2 (InterPro:IPR016166), CO dehydrogenase flavoprotein, C-terminal (InterPro:IPR005107), 2Fe-2S ferredoxin, iron-sulphur binding site (InterPro:IPR006058), CO dehydrogenase flavoprotein-like, FAD-binding, subdomain 2 (InterPro:IPR016169), Aldehyde oxidase/xanthine dehydrogenase, a/b hammerhead (InterPro:IPR000674), Aldehyde oxidase/xanthine dehydrogenase, molybdopterin binding (InterPro:IPR008274); BEST Arabidopsis thaliana protein match is: xanthine dehydrogenase 2 (TAIR:AT4G34900.1); Has 21952 Blast hits to 20911 proteins in 1336 species: Archae - 451; Bacteria - 13165; Metazoa - 1072; Fungi - 101; Plants - 265; Viruses - 0; Other Eukaryotes - 6898 (source: NCBI BLink).	1.68708
2	Respiratory.Burst_Reactive.Oxygen.Species	at3g14110	Protein	FLUORESCENT IN BLUE LIGHT (FLU); FUNCTIONS IN: binding; INVOLVED IN: chlorophyll biosynthetic process, oxylipin biosynthetic process, response to singlet oxygen; LOCATED IN: chloroplast thylakoid membrane, chloroplast, membrane, chloroplast envelope; EXPRESSED IN: 22 plant structures; EXPRESSED DURING: 13 growth stages; CONTAINS InterPro DOMAIN/s: Tetratricopeptide-like helical (InterPro:IPR011990), Tetratricopeptide repeat-containing (InterPro:IPR013026); Has 863 Blast hits to 502 proteins in 124 species: Archae - 8; Bacteria - 276; Metazoa - 453; Fungi - 0; Plants - 82; Viruses - 0; Other Eukaryotes - 44 (source: NCBI BLink).	1.24335
2	Respiratory.Burst_Reactive.Oxygen.Species	at5g47910	Protein	Symbols: RBOHD, ATRBOHD | RBOHD (RESPIRATORY BURST OXIDASE HOMOLOGUE D); NAD(P)H oxidase | chr5:19397443-19402061 FORWARD	1.70294

### Sheet: Transport
BinCode	BinName	id	type	description	MapMan_SUMi.txt
4	Transport	at1g65040	Protein	RING/U-box superfamily protein; FUNCTIONS IN: zinc ion binding; LOCATED IN: plasma membrane; EXPRESSED IN: male gametophyte, pollen tube; EXPRESSED DURING: L mature pollen stage, M germinated pollen stage; CONTAINS InterPro DOMAIN/s: Zinc finger, RING-type (InterPro:IPR001841), Zinc finger, C3HC4 RING-type (InterPro:IPR018957); BEST Arabidopsis thaliana protein match is: RING/U-box superfamily protein (TAIR:AT3G16090.1); Has 7722 Blast hits to 7710 proteins in 269 species: Archae - 0; Bacteria - 0; Metazoa - 2325; Fungi - 695; Plants - 3566; Viruses - 25; Other Eukaryotes - 1111 (source: NCBI BLink).	1.63803
4	Transport	at1g30000	Protein	alpha-mannosidase 3 (MNS3); CONTAINS InterPro DOMAIN/s: Glycoside hydrolase, family 47 (InterPro:IPR001382); BEST Arabidopsis thaliana protein match is: alpha-mannosidase 2 (TAIR:AT3G21160.1); Has 2086 Blast hits to 1880 proteins in 193 species: Archae - 0; Bacteria - 12; Metazoa - 798; Fungi - 875; Plants - 191; Viruses - 0; Other Eukaryotes - 210 (source: NCBI BLink).	1.69023
4	Transport	at1g04260	Protein	CAMV movement protein interacting protein 7 (MPI7); FUNCTIONS IN: protein binding; INVOLVED IN: vesicle-mediated transport, spread of virus in host; LOCATED IN: endoplasmic reticulum, cytoplasm; EXPRESSED IN: 23 plant structures; EXPRESSED DURING: 14 growth stages; CONTAINS InterPro DOMAIN/s: Prenylated rab acceptor PRA1 (InterPro:IPR004895); BEST Arabidopsis thaliana protein match is: prenylated RAB acceptor 1.E (TAIR:AT1G08770.1); Has 616 Blast hits to 616 proteins in 144 species: Archae - 0; Bacteria - 0; Metazoa - 121; Fungi - 81; Plants - 374; Viruses - 0; Other Eukaryotes - 40 (source: NCBI BLink).	-1.18545
4	Transport	at1g11890	Protein	SECRETION 22 (SEC22); FUNCTIONS IN: transporter activity; INVOLVED IN: transport, vesicle-mediated transport; LOCATED IN: Golgi apparatus, endoplasmic reticulum, plasma membrane, membrane; EXPRESSED IN: 26 plant structures; EXPRESSED DURING: 15 growth stages; CONTAINS InterPro DOMAIN/s: Longin (InterPro:IPR010908), Longin-like (InterPro:IPR011012), Synaptobrevin (InterPro:IPR001388); BEST Arabidopsis thaliana protein match is: SNARE-like superfamily protein (TAIR:AT5G52270.1); Has 1577 Blast hits to 1577 proteins in 232 species: Archae - 0; Bacteria - 0; Metazoa - 548; Fungi - 342; Plants - 449; Viruses - 0; Other Eukaryotes - 238 (source: NCBI BLink).	1.4454
4	Transport	at1g13980	Protein	GNOM (GN); FUNCTIONS IN: protein homodimerization activity, GTP:GDP antiporter activity; INVOLVED IN: in 13 processes; LOCATED IN: intracellular; EXPRESSED IN: 25 plant structures; EXPRESSED DURING: 15 growth stages; CONTAINS InterPro DOMAIN/s: SEC7-like (InterPro:IPR000904); BEST Arabidopsis thaliana protein match is: GNOM-like 1 (TAIR:AT5G39500.1); Has 2876 Blast hits to 2436 proteins in 245 species: Archae - 0; Bacteria - 32; Metazoa - 1502; Fungi - 690; Plants - 264; Viruses - 0; Other Eukaryotes - 388 (source: NCBI BLink).	1.61079
4	Transport	at1g14010	Protein	emp24/gp25L/p24 family/GOLD family protein; FUNCTIONS IN: protein transmembrane transporter activity; INVOLVED IN: intracellular protein transport, transport; LOCATED IN: endoplasmic reticulum, membrane; EXPRESSED IN: guard cell, callus; CONTAINS InterPro DOMAIN/s: GOLD (InterPro:IPR009038), emp24/gp25L/p24 (InterPro:IPR000348); BEST Arabidopsis thaliana protein match is: emp24/gp25L/p24 family/GOLD family protein (TAIR:AT1G26690.1); Has 1568 Blast hits to 1566 proteins in 238 species: Archae - 0; Bacteria - 0; Metazoa - 707; Fungi - 431; Plants - 276; Viruses - 0; Other Eukaryotes - 154 (source: NCBI BLink).	1.50509
4	Transport	at1g21900	Protein	emp24/gp25L/p24 family/GOLD family protein; FUNCTIONS IN: protein transmembrane transporter activity; INVOLVED IN: intracellular protein transport, transport; LOCATED IN: endomembrane system, integral to membrane, membrane; EXPRESSED IN: 23 plant structures; EXPRESSED DURING: 15 growth stages; CONTAINS InterPro DOMAIN/s: GOLD (InterPro:IPR009038), emp24/gp25L/p24 (InterPro:IPR000348); BEST Arabidopsis thaliana protein match is: emp24/gp25L/p24 family/GOLD family protein (TAIR:AT1G09580.1); Has 1629 Blast hits to 1627 proteins in 232 species: Archae - 0; Bacteria - 0; Metazoa - 735; Fungi - 476; Plants - 235; Viruses - 0; Other Eukaryotes - 183 (source: NCBI BLink).	1.24507
4	Transport	at1g23900	Protein	gamma-adaptin 1 (GAMMA-ADAPTIN 1); FUNCTIONS IN: protein transporter activity, clathrin binding, binding; INVOLVED IN: vesicle-mediated transport; LOCATED IN: AP-1 adaptor complex; CONTAINS InterPro DOMAIN/s: Adaptor protein complex AP-1, gamma subunit (InterPro:IPR017107), Clathrin adaptor, alpha/beta/gamma-adaptin, appendage, Ig-like subdomain (InterPro:IPR008152), Armadillo-like helical (InterPro:IPR011989), Armadillo-type fold (InterPro:IPR016024), Clathrin adaptor, gamma-adaptin, appendage (InterPro:IPR008153), Clathrin/coatomer adaptor, adaptin-like, appendage, Ig-like subdomain (InterPro:IPR013041), Clathrin/coatomer adaptor, adaptin-like, N-terminal (InterPro:IPR002553); BEST Arabidopsis thaliana protein match is: Adaptor protein complex AP-1, gamma subunit (TAIR:AT1G60070.1); Has 3543 Blast hits to 3448 proteins in 308 species: Archae - 0; Bacteria - 4; Metazoa - 1517; Fungi - 967; Plants - 387; Viruses - 0; Other Eukaryotes - 668 (source: NCBI BLink).	1.53806
4	Transport	at1g26690	Protein	emp24/gp25L/p24 family/GOLD family protein; FUNCTIONS IN: protein transmembrane transporter activity; INVOLVED IN: intracellular protein transport, transport; LOCATED IN: endomembrane system, integral to membrane, membrane; EXPRESSED IN: 22 plant structures; EXPRESSED DURING: 13 growth stages; CONTAINS InterPro DOMAIN/s: GOLD (InterPro:IPR009038), emp24/gp25L/p24 (InterPro:IPR000348); BEST Arabidopsis thaliana protein match is: emp24/gp25L/p24 family/GOLD family protein (TAIR:AT1G69460.1); Has 1567 Blast hits to 1565 proteins in 238 species: Archae - 0; Bacteria - 0; Metazoa - 690; Fungi - 472; Plants - 246; Viruses - 0; Other Eukaryotes - 159 (source: NCBI BLink).	1.72128
4	Transport	at1g48760	Protein	delta-adaptin (delta-ADR); FUNCTIONS IN: protein transporter activity, clathrin binding, binding; INVOLVED IN: intracellular protein transport, vesicle-mediated transport, protein transport; LOCATED IN: membrane coat, Golgi apparatus; EXPRESSED IN: 22 plant structures; EXPRESSED DURING: 13 growth stages; CONTAINS InterPro DOMAIN/s: Armadillo-like helical (InterPro:IPR011989), Armadillo-type fold (InterPro:IPR016024), Adaptor protein complex AP-3, delta subunit (InterPro:IPR017105), Clathrin/coatomer adaptor, adaptin-like, N-terminal (InterPro:IPR002553); BEST Arabidopsis thaliana protein match is: Adaptor protein complex AP-1, gamma subunit (TAIR:AT1G60070.1); Has 3854 Blast hits to 3636 proteins in 331 species: Archae - 0; Bacteria - 22; Metazoa - 1599; Fungi - 800; Plants - 408; Viruses - 0; Other Eukaryotes - 1025 (source: NCBI BLink).	1.59179
4	Transport	at1g52360	Protein	Coatomer, beta' subunit; FUNCTIONS IN: structural molecule activity; INVOLVED IN: intracellular protein transport, vesicle-mediated transport; LOCATED IN: membrane coat, COPI vesicle coat; EXPRESSED IN: 24 plant structures; EXPRESSED DURING: 13 growth stages; CONTAINS InterPro DOMAIN/s: WD40 repeat 2 (InterPro:IPR019782), Coatomer, WD associated region (InterPro:IPR006692), Cytochrome cd1-nitrite reductase-like, C-terminal haem d1 (InterPro:IPR011048), WD40 repeat (InterPro:IPR001680), G-protein beta WD-40 repeat, region (InterPro:IPR020472), WD40 repeat-like-containing domain (InterPro:IPR011046), Coatomer, beta&apos; subunit (InterPro:IPR016453), WD40-repeat-containing domain (InterPro:IPR017986), WD40/YVTN repeat-like-containing domain (InterPro:IPR015943), WD40 repeat, subgroup (InterPro:IPR019781); BEST Arabidopsis thaliana protein match is: Coatomer, beta' subunit (TAIR:AT3G15980.3); Has 77726 Blast hits to 33438 proteins in 848 species: Archae - 64; Bacteria - 8410; Metazoa - 31451; Fungi - 17403; Plants - 9943; Viruses - 42; Other Eukaryotes - 10413 (source: NCBI BLink).	1.65181
4	Transport	at1g55190	Protein	PRA7; INVOLVED IN: vesicle-mediated transport; LOCATED IN: endoplasmic reticulum, plasma membrane; EXPRESSED IN: 25 plant structures; EXPRESSED DURING: 15 growth stages; CONTAINS InterPro DOMAIN/s: Prenylated rab acceptor PRA1 (InterPro:IPR004895); BEST Arabidopsis thaliana protein match is: PRA1 (Prenylated rab acceptor) family protein (TAIR:AT3G13720.1); Has 523 Blast hits to 523 proteins in 128 species: Archae - 0; Bacteria - 0; Metazoa - 75; Fungi - 90; Plants - 309; Viruses - 6; Other Eukaryotes - 43 (source: NCBI BLink).	-1.24766
4	Transport	at1g60780	Protein	HAPLESS 13 (HAP13); INVOLVED IN: intracellular protein transport, transport, vesicle-mediated transport; LOCATED IN: clathrin vesicle coat, clathrin adaptor complex; EXPRESSED IN: 23 plant structures; EXPRESSED DURING: 15 growth stages; CONTAINS InterPro DOMAIN/s: Clathrin adaptor, mu subunit, conserved site (InterPro:IPR018240), Clathrin adaptor, mu subunit, C-terminal (InterPro:IPR008968), Clathrin adaptor, mu subunit (InterPro:IPR001392), Longin-like (InterPro:IPR011012); BEST Arabidopsis thaliana protein match is: Clathrin adaptor complexes medium subunit family protein (TAIR:AT1G10730.1); Has 2206 Blast hits to 2139 proteins in 330 species: Archae - 0; Bacteria - 0; Metazoa - 1107; Fungi - 506; Plants - 213; Viruses - 0; Other Eukaryotes - 380 (source: NCBI BLink).	1.55374
4	Transport	at1g69460	Protein	emp24/gp25L/p24 family/GOLD family protein; FUNCTIONS IN: protein transmembrane transporter activity; INVOLVED IN: intracellular protein transport, transport; LOCATED IN: endoplasmic reticulum, membrane; EXPRESSED IN: guard cell, callus; CONTAINS InterPro DOMAIN/s: GOLD (InterPro:IPR009038), emp24/gp25L/p24 (InterPro:IPR000348); BEST Arabidopsis thaliana protein match is: emp24/gp25L/p24 family/GOLD family protein (TAIR:AT1G26690.1); Has 1501 Blast hits to 1499 proteins in 239 species: Archae - 0; Bacteria - 0; Metazoa - 645; Fungi - 467; Plants - 241; Viruses - 0; Other Eukaryotes - 148 (source: NCBI BLink).	-1.42084
4	Transport	at2g24765	Protein	ADP-ribosylation factor 3 (ARF3); FUNCTIONS IN: protein binding; INVOLVED IN: response to cadmium ion, N-terminal protein myristoylation; LOCATED IN: Golgi stack, plasma membrane, membrane; EXPRESSED IN: 25 plant structures; EXPRESSED DURING: 15 growth stages; CONTAINS InterPro DOMAIN/s: ADP-ribosylation factor (InterPro:IPR006688), Small GTP-binding protein (InterPro:IPR005225), Small GTPase SAR1-type (InterPro:IPR006687), ARF/SAR superfamily (InterPro:IPR006689); BEST Arabidopsis thaliana protein match is: ADP-ribosylation factor A1B (TAIR:AT5G14670.1); Has 11503 Blast hits to 11498 proteins in 430 species: Archae - 12; Bacteria - 8; Metazoa - 5738; Fungi - 1713; Plants - 1591; Viruses - 3; Other Eukaryotes - 2438 (source: NCBI BLink).	0.936829
4	Transport	at2g27600	Protein	SUPPRESSOR OF K+ TRANSPORT GROWTH DEFECT1 (SKD1); FUNCTIONS IN: nucleoside-triphosphatase activity, nucleotide binding, ATP binding; INVOLVED IN: vesicle-mediated transport, endosome organization; LOCATED IN: cytoplasm, multivesicular body; EXPRESSED IN: 24 plant structures; EXPRESSED DURING: 15 growth stages; CONTAINS InterPro DOMAIN/s: ATPase, AAA+ type, core (InterPro:IPR003593), ATPase, AAA-type, core (InterPro:IPR003959), ATPase, AAA-type, conserved site (InterPro:IPR003960), Vps4 oligomerisation, C-terminal (InterPro:IPR015415), MIT (InterPro:IPR007330); BEST Arabidopsis thaliana protein match is: P-loop containing nucleoside triphosphate hydrolases superfamily protein (TAIR:AT1G80350.1); Has 30691 Blast hits to 28172 proteins in 3117 species: Archae - 1476; Bacteria - 10868; Metazoa - 5113; Fungi - 3519; Plants - 2854; Viruses - 27; Other Eukaryotes - 6834 (source: NCBI BLink).	1.69405
4	Transport	at2g38360	Protein	prenylated RAB acceptor 1.B4 (PRA1.B4); CONTAINS InterPro DOMAIN/s: Prenylated rab acceptor PRA1 (InterPro:IPR004895); BEST Arabidopsis thaliana protein match is: prenylated RAB acceptor 1.B5 (TAIR:AT5G01640.1); Has 506 Blast hits to 506 proteins in 121 species: Archae - 0; Bacteria - 0; Metazoa - 113; Fungi - 53; Plants - 299; Viruses - 0; Other Eukaryotes - 41 (source: NCBI BLink).	1.64323
4	Transport	at3g07680	Protein	emp24/gp25L/p24 family/GOLD family protein; FUNCTIONS IN: protein transmembrane transporter activity; INVOLVED IN: intracellular protein transport, transport; LOCATED IN: endomembrane system, integral to membrane, membrane; EXPRESSED IN: 23 plant structures; EXPRESSED DURING: 15 growth stages; CONTAINS InterPro DOMAIN/s: GOLD (InterPro:IPR009038), emp24/gp25L/p24 (InterPro:IPR000348); BEST Arabidopsis thaliana protein match is: emp24/gp25L/p24 family/GOLD family protein (TAIR:AT3G22845.1); Has 859 Blast hits to 859 proteins in 182 species: Archae - 0; Bacteria - 0; Metazoa - 431; Fungi - 210; Plants - 147; Viruses - 0; Other Eukaryotes - 71 (source: NCBI BLink).	1.62947
4	Transport	at3g11820	Protein	syntaxin of plants 121 (SYP121); FUNCTIONS IN: protein anchor, SNAP receptor activity; INVOLVED IN: in 13 processes; LOCATED IN: SNARE complex, plasma membrane; EXPRESSED IN: 24 plant structures; EXPRESSED DURING: 13 growth stages; CONTAINS InterPro DOMAIN/s: Target SNARE coiled-coil domain (InterPro:IPR000727), Syntaxin/epimorphin, conserved site (InterPro:IPR006012), t-SNARE (InterPro:IPR010989), Syntaxin, N-terminal (InterPro:IPR006011); BEST Arabidopsis thaliana protein match is: syntaxin of plants 124 (TAIR:AT1G61290.1); Has 2385 Blast hits to 2376 proteins in 301 species: Archae - 0; Bacteria - 6; Metazoa - 1106; Fungi - 480; Plants - 466; Viruses - 0; Other Eukaryotes - 327 (source: NCBI BLink).	1.71127
4	Transport	at3g13720	Protein	PRA8; CONTAINS InterPro DOMAIN/s: Prenylated rab acceptor PRA1 (InterPro:IPR004895); BEST Arabidopsis thaliana protein match is: prenylated RAB acceptor 1.F4 (TAIR:AT3G13710.1); Has 408 Blast hits to 408 proteins in 77 species: Archae - 0; Bacteria - 0; Metazoa - 29; Fungi - 28; Plants - 309; Viruses - 0; Other Eukaryotes - 42 (source: NCBI BLink).	0.998593
4	Transport	at3g15980	Protein	Coatomer, beta' subunit; FUNCTIONS IN: structural molecule activity; INVOLVED IN: intracellular protein transport, vesicle-mediated transport; LOCATED IN: membrane coat, COPI vesicle coat; EXPRESSED IN: 25 plant structures; EXPRESSED DURING: 13 growth stages; CONTAINS InterPro DOMAIN/s: WD40 repeat 2 (InterPro:IPR019782), Coatomer, WD associated region (InterPro:IPR006692), WD40 repeat (InterPro:IPR001680), G-protein beta WD-40 repeat, region (InterPro:IPR020472), WD40 repeat-like-containing domain (InterPro:IPR011046), WD40-repeat-containing domain (InterPro:IPR017986), Coatomer, beta' subunit (InterPro:IPR016453), WD40/YVTN repeat-like-containing domain (InterPro:IPR015943), WD40 repeat, subgroup (InterPro:IPR019781); BEST Arabidopsis thaliana protein match is: Coatomer, beta' subunit (TAIR:AT1G52360.1); Has 77112 Blast hits to 32696 proteins in 822 species: Archae - 74; Bacteria - 8637; Metazoa - 30981; Fungi - 17314; Plants - 9768; Viruses - 0; Other Eukaryotes - 10338 (source: NCBI BLink).	1.68087
4	Transport	at3g43300	Protein	HOPM interactor 7 (ATMIN7); FUNCTIONS IN: protein binding, guanyl-nucleotide exchange factor activity; INVOLVED IN: defense response to bacterium, vesicle-mediated transport, growth; LOCATED IN: trans-Golgi network, early endosome; EXPRESSED IN: 24 plant structures; EXPRESSED DURING: 15 growth stages; CONTAINS InterPro DOMAIN/s: SEC7-like (InterPro:IPR000904), Armadillo-type fold (InterPro:IPR016024), Protein of unknown function DUF1981, SEC7 associated (InterPro:IPR015403); BEST Arabidopsis thaliana protein match is: SEC7-like guanine nucleotide exchange family protein (TAIR:AT1G01960.1); Has 30201 Blast hits to 17322 proteins in 780 species: Archae - 12; Bacteria - 1396; Metazoa - 17338; Fungi - 3422; Plants - 5037; Viruses - 0; Other Eukaryotes - 2996 (source: NCBI BLink).	1.71753
4	Transport	at3g44340	Protein	clone eighty-four (CEF); FUNCTIONS IN: transporter activity, zinc ion binding; INVOLVED IN: response to oxidative stress, vesicle-mediated transport; LOCATED IN: COPII vesicle coat, chloroplast; EXPRESSED IN: 24 plant structures; EXPRESSED DURING: 15 growth stages; CONTAINS InterPro DOMAIN/s: Sec23/Sec24, helical domain (InterPro:IPR006900), Sec23/Sec24 beta-sandwich (InterPro:IPR012990), Sec23/Sec24, trunk domain (InterPro:IPR006896), Zinc finger, Sec23/Sec24-type (InterPro:IPR006895), Gelsolin domain (InterPro:IPR007123); BEST Arabidopsis thaliana protein match is: Sec23/Sec24 protein transport family protein (TAIR:AT4G32640.2); Has 125534 Blast hits to 60845 proteins in 1833 species: Archae - 62; Bacteria - 18823; Metazoa - 61754; Fungi - 17926; Plants - 11260; Viruses - 2145; Other Eukaryotes - 13564 (source: NCBI BLink).	1.36813
4	Transport	at3g60190	Protein	DYNAMIN-like 1E (DL1E); FUNCTIONS IN: GTP binding, GTPase activity; INVOLVED IN: response to cadmium ion, vesicle-mediated transport, defense response to fungus; LOCATED IN: mitochondrion, plasma membrane, vacuole; EXPRESSED IN: 24 plant structures; EXPRESSED DURING: 13 growth stages; CONTAINS InterPro DOMAIN/s: Dynamin GTPase effector (InterPro:IPR003130), Dynamin, GTPase domain (InterPro:IPR001401), Dynamin, GTPase region, conserved site (InterPro:IPR019762), GTPase effector domain, GED (InterPro:IPR020850), Dynamin central region (InterPro:IPR000375); BEST Arabidopsis thaliana protein match is: DYNAMIN-like 1D (TAIR:AT2G44590.3); Has 2915 Blast hits to 2753 proteins in 324 species: Archae - 2; Bacteria - 53; Metazoa - 1058; Fungi - 869; Plants - 577; Viruses - 0; Other Eukaryotes - 356 (source: NCBI BLink).	1.58784
4	Transport	at3g60860	Protein	SEC7-like guanine nucleotide exchange family protein; FUNCTIONS IN: binding, ARF guanyl-nucleotide exchange factor activity, guanyl-nucleotide exchange factor activity; INVOLVED IN: regulation of ARF protein signal transduction; LOCATED IN: intracellular; EXPRESSED IN: 24 plant structures; EXPRESSED DURING: 15 growth stages; CONTAINS InterPro DOMAIN/s: SEC7-like (InterPro:IPR000904), Armadillo-type fold (InterPro:IPR016024), Protein of unknown function DUF1981, SEC7 associated (InterPro:IPR015403); BEST Arabidopsis thaliana protein match is: SEC7-like guanine nucleotide exchange family protein (TAIR:AT1G01960.1); Has 2962 Blast hits to 2694 proteins in 246 species: Archae - 0; Bacteria - 33; Metazoa - 1475; Fungi - 672; Plants - 315; Viruses - 0; Other Eukaryotes - 467 (source: NCBI BLink).	1.26093
4	Transport	at3g63460	Protein	transducin family protein / WD-40 repeat family protein; FUNCTIONS IN: molecular_function unknown; LOCATED IN: CUL4 RING ubiquitin ligase complex, membrane; EXPRESSED IN: 24 plant structures; EXPRESSED DURING: 14 growth stages; CONTAINS InterPro DOMAIN/s: WD40 repeat 2 (InterPro:IPR019782), WD40 repeat-like-containing domain (InterPro:IPR011046), WD40 repeat, conserved site (InterPro:IPR019775), WD40-repeat-containing domain (InterPro:IPR017986), WD40/YVTN repeat-like-containing domain (InterPro:IPR015943), WD40 repeat (InterPro:IPR001680), WD40 repeat, subgroup (InterPro:IPR019781); BEST Arabidopsis thaliana protein match is: Transducin/WD40 repeat-like superfamily protein (TAIR:AT1G18830.1); Has 36264 Blast hits to 25632 proteins in 1258 species: Archae - 42; Bacteria - 5004; Metazoa - 13161; Fungi - 7258; Plants - 4512; Viruses - 551; Other Eukaryotes - 5736 (source: NCBI BLink).	1.5539
4	Transport	at4g11380	Protein	Adaptin family protein; FUNCTIONS IN: protein transporter activity, clathrin binding, binding; INVOLVED IN: intracellular protein transport, vesicle-mediated transport, protein transport; LOCATED IN: plasma membrane; EXPRESSED IN: 25 plant structures; EXPRESSED DURING: 15 growth stages; CONTAINS InterPro DOMAIN/s: Clathrin adaptor, alpha/beta/gamma-adaptin, appendage, Ig-like subdomain (InterPro:IPR008152), Armadillo-like helical (InterPro:IPR011989), Clathrin/coatomer adaptor, adaptin-like, N-terminal (InterPro:IPR002553), Clathrin adaptor, beta-adaptin, appendage, Ig-like subdomain (InterPro:IPR013037), Clathrin adaptor, beta-adaptin, appendage, C-terminal subdomain (InterPro:IPR015151), Beta2-adaptin/TATA-box binding, C-terminal (InterPro:IPR012295), Armadillo-type fold (InterPro:IPR016024), Adaptor protein complex, beta subunit (InterPro:IPR016342), Clathrin/coatomer adaptor, adaptin-like, appendage, C-terminal subdomain (InterPro:IPR009028), Clathrin/coatomer adaptor, adaptin-like, appendage, Ig-like subdomain (InterPro:IPR013041); BEST Arabidopsis thaliana protein match is: Adaptin family protein (TAIR:AT4G23460.1); Has 3548 Blast hits to 3463 proteins in 290 species: Archae - 10; Bacteria - 21; Metazoa - 1495; Fungi - 876; Plants - 441; Viruses - 0; Other Eukaryotes - 705 (source: NCBI BLink).	1.68782
4	Transport	at4g14600	Protein	Target SNARE coiled-coil domain protein; FUNCTIONS IN: molecular_function unknown; INVOLVED IN: biological_process unknown; LOCATED IN: plasma membrane; EXPRESSED IN: 23 plant structures; EXPRESSED DURING: 13 growth stages; CONTAINS InterPro DOMAIN/s: Target SNARE coiled-coil domain (InterPro:IPR000727); BEST Arabidopsis thaliana protein match is: Target SNARE coiled-coil domain protein (TAIR:AT1G29060.1); Has 30201 Blast hits to 17322 proteins in 780 species: Archae - 12; Bacteria - 1396; Metazoa - 17338; Fungi - 3422; Plants - 5037; Viruses - 0; Other Eukaryotes - 2996 (source: NCBI BLink).	1.59755
4	Transport	at4g20410	Protein	gamma-soluble NSF attachment protein (GSNAP); FUNCTIONS IN: transporter activity, binding; INVOLVED IN: intracellular protein transport; LOCATED IN: Golgi apparatus, endoplasmic reticulum, plasma membrane; EXPRESSED IN: 24 plant structures; EXPRESSED DURING: 15 growth stages; CONTAINS InterPro DOMAIN/s: NSF attachment protein (InterPro:IPR000744), Tetratricopeptide-like helical (InterPro:IPR011990); Has 30201 Blast hits to 17322 proteins in 780 species: Archae - 12; Bacteria - 1396; Metazoa - 17338; Fungi - 3422; Plants - 5037; Viruses - 0; Other Eukaryotes - 2996 (source: NCBI BLink).	-1.5241
4	Transport	at4g26750	Protein	hydroxyproline-rich glycoprotein family protein; CONTAINS InterPro DOMAIN/s: Protein of unknown function DUF605 (InterPro:IPR006745); BEST Arabidopsis thaliana protein match is: glucan synthase-like 11 (TAIR:AT3G59100.1); Has 1807 Blast hits to 1807 proteins in 277 species: Archae - 0; Bacteria - 0; Metazoa - 736; Fungi - 347; Plants - 385; Viruses - 0; Other Eukaryotes - 339 (source: NCBI BLink).	1.6527
4	Transport	at4g38200	Protein	SEC7-like guanine nucleotide exchange family protein; FUNCTIONS IN: binding, ARF guanyl-nucleotide exchange factor activity, guanyl-nucleotide exchange factor activity; INVOLVED IN: regulation of ARF protein signal transduction; LOCATED IN: chloroplast; EXPRESSED IN: 22 plant structures; EXPRESSED DURING: 15 growth stages; CONTAINS InterPro DOMAIN/s: SEC7-like (InterPro:IPR000904), Armadillo-type fold (InterPro:IPR016024), Protein of unknown function DUF1981, SEC7 associated (InterPro:IPR015403); BEST Arabidopsis thaliana protein match is: SEC7-like guanine nucleotide exchange family protein (TAIR:AT4G35380.1); Has 2912 Blast hits to 2618 proteins in 244 species: Archae - 0; Bacteria - 32; Metazoa - 1541; Fungi - 604; Plants - 295; Viruses - 0; Other Eukaryotes - 440 (source: NCBI BLink).	1.45933
4	Transport	at5g05380	Protein	prenylated RAB acceptor 1.B3 (PRA1.B3); CONTAINS InterPro DOMAIN/s: Prenylated rab acceptor PRA1 (InterPro:IPR004895); BEST Arabidopsis thaliana protein match is: prenylated RAB acceptor 1.B1 (TAIR:AT3G56110.2); Has 1807 Blast hits to 1807 proteins in 277 species: Archae - 0; Bacteria - 0; Metazoa - 736; Fungi - 347; Plants - 385; Viruses - 0; Other Eukaryotes - 339 (source: NCBI BLink).	1.5756
4	Transport	at5g09260	Protein	vacuolar protein sorting-associated protein 20.2 (VPS20.2); INVOLVED IN: vesicle-mediated transport, N-terminal protein myristoylation; LOCATED IN: ESCRT III complex, plasma membrane; CONTAINS InterPro DOMAIN/s: Snf7 (InterPro:IPR005024); BEST Arabidopsis thaliana protein match is: SNF7 family protein (TAIR:AT5G63880.1); Has 1828 Blast hits to 1807 proteins in 295 species: Archae - 35; Bacteria - 99; Metazoa - 731; Fungi - 367; Plants - 251; Viruses - 5; Other Eukaryotes - 340 (source: NCBI BLink).	-1.43435
4	Transport	at5g11490	Protein	adaptin family protein; FUNCTIONS IN: protein transporter activity, binding; INVOLVED IN: intracellular protein transport, vesicle-mediated transport, protein transport; LOCATED IN: membrane coat, clathrin adaptor complex; EXPRESSED IN: 23 plant structures; EXPRESSED DURING: 14 growth stages; CONTAINS InterPro DOMAIN/s: Clathrin adaptor, beta-adaptin, appendage, C-terminal subdomain (InterPro:IPR015151), Armadillo-like helical (InterPro:IPR011989), Armadillo-type fold (InterPro:IPR016024), Clathrin/coatomer adaptor, adaptin-like, appendage, C-terminal subdomain (InterPro:IPR009028), Adaptor protein complex, beta subunit (InterPro:IPR016342), Clathrin/coatomer adaptor, adaptin-like, N-terminal (InterPro:IPR002553); BEST Arabidopsis thaliana protein match is: Adaptin family protein (TAIR:AT4G23460.1); Has 1807 Blast hits to 1807 proteins in 277 species: Archae - 0; Bacteria - 0; Metazoa - 736; Fungi - 347; Plants - 385; Viruses - 0; Other Eukaryotes - 339 (source: NCBI BLink).	1.61723
4	Transport	at5g61210	Protein	soluble N-ethylmaleimide-sensitive factor adaptor protein 33 (SNAP33); FUNCTIONS IN: protein binding, SNAP receptor activity; INVOLVED IN: vesicle-mediated transport, response to other organism, cellular membrane fusion, response to mechanical stimulus, cytokinesis by cell plate formation; LOCATED IN: integral to membrane of membrane fraction, plasma membrane, chloroplast, cell plate; EXPRESSED IN: 25 plant structures; EXPRESSED DURING: 13 growth stages; CONTAINS InterPro DOMAIN/s: SNAP-25 (InterPro:IPR000928), Target SNARE coiled-coil domain (InterPro:IPR000727); BEST Arabidopsis thaliana protein match is: soluble N-ethylmaleimide-sensitive factor adaptor protein 30 (TAIR:AT1G13890.1); Has 1807 Blast hits to 1807 proteins in 277 species: Archae - 0; Bacteria - 0; Metazoa - 736; Fungi - 347; Plants - 385; Viruses - 0; Other Eukaryotes - 339 (source: NCBI BLink).	1.47524
4	Transport	at1g07000	Protein	exocyst subunit exo70 family protein B2 (EXO70B2); INVOLVED IN: exocytosis, vesicle docking involved in exocytosis; LOCATED IN: cytosol, nucleus, plasma membrane, exocyst; EXPRESSED IN: 19 plant structures; EXPRESSED DURING: 12 growth stages; CONTAINS InterPro DOMAIN/s: Exo70 exocyst complex subunit (InterPro:IPR004140); BEST Arabidopsis thaliana protein match is: exocyst subunit exo70 family protein B1 (TAIR:AT5G58430.1); Has 788 Blast hits to 778 proteins in 72 species: Archae - 0; Bacteria - 0; Metazoa - 129; Fungi - 10; Plants - 642; Viruses - 0; Other Eukaryotes - 7 (source: NCBI BLink).	1.55556
4	Transport	at1g54090	Protein	exocyst subunit exo70 family protein D2 (EXO70D2); INVOLVED IN: exocytosis, vesicle docking involved in exocytosis; LOCATED IN: cytosol, nucleus, exocyst; EXPRESSED IN: 23 plant structures; EXPRESSED DURING: 13 growth stages; CONTAINS InterPro DOMAIN/s: Exo70 exocyst complex subunit (InterPro:IPR004140); BEST Arabidopsis thaliana protein match is: exocyst subunit exo70 family protein D3 (TAIR:AT3G14090.1); Has 901 Blast hits to 890 proteins in 129 species: Archae - 2; Bacteria - 4; Metazoa - 138; Fungi - 84; Plants - 651; Viruses - 0; Other Eukaryotes - 22 (source: NCBI BLink).	1.14919
4	Transport	at1g77140	Protein	vacuolar protein sorting 45 (VPS45); CONTAINS InterPro DOMAIN/s: Sec1-like protein (InterPro:IPR001619); BEST Arabidopsis thaliana protein match is: secretory 1A (TAIR:AT1G02010.1); Has 1795 Blast hits to 1777 proteins in 228 species: Archae - 0; Bacteria - 2; Metazoa - 694; Fungi - 525; Plants - 216; Viruses - 0; Other Eukaryotes - 358 (source: NCBI BLink).	1.58069
4	Transport	at2g17980	Protein	ATSLY1; FUNCTIONS IN: protein transporter activity; INVOLVED IN: protein secretion, vesicle-mediated transport, vesicle docking involved in exocytosis; EXPRESSED IN: 23 plant structures; EXPRESSED DURING: 13 growth stages; CONTAINS InterPro DOMAIN/s: Sec1-like protein (InterPro:IPR001619); BEST Arabidopsis thaliana protein match is: Sec1/munc18-like (SM) proteins superfamily (TAIR:AT4G31740.1); Has 1583 Blast hits to 1569 proteins in 233 species: Archae - 0; Bacteria - 15; Metazoa - 661; Fungi - 409; Plants - 204; Viruses - 0; Other Eukaryotes - 294 (source: NCBI BLink).	1.20638
4	Transport	at3g29400	Protein	exocyst subunit exo70 family protein E1 (EXO70E1); INVOLVED IN: exocytosis, vesicle docking involved in exocytosis; LOCATED IN: exocyst; EXPRESSED IN: 19 plant structures; EXPRESSED DURING: 12 growth stages; CONTAINS InterPro DOMAIN/s: Exo70 exocyst complex subunit (InterPro:IPR004140); BEST Arabidopsis thaliana protein match is: exocyst subunit exo70 family protein E2 (TAIR:AT5G61010.2); Has 880 Blast hits to 870 proteins in 128 species: Archae - 0; Bacteria - 0; Metazoa - 137; Fungi - 86; Plants - 636; Viruses - 0; Other Eukaryotes - 21 (source: NCBI BLink).	1.69672
4	Transport	at3g54860	Protein	ATVPS33; CONTAINS InterPro DOMAIN/s: Sec1-like protein (InterPro:IPR001619); BEST Arabidopsis thaliana protein match is: vacuolar protein sorting 45 (TAIR:AT1G77140.1); Has 1699 Blast hits to 1677 proteins in 225 species: Archae - 0; Bacteria - 0; Metazoa - 761; Fungi - 432; Plants - 184; Viruses - 0; Other Eukaryotes - 322 (source: NCBI BLink).	1.51878
4	Transport	at4g02350	Protein	exocyst complex component sec15B (SEC15B); FUNCTIONS IN: molecular_function unknown; INVOLVED IN: pollen germination, pollen tube growth; LOCATED IN: cytosol, plasma membrane, membrane, exocyst; EXPRESSED IN: 25 plant structures; EXPRESSED DURING: 13 growth stages; CONTAINS InterPro DOMAIN/s: Exocyst complex subunit Sec15-like (InterPro:IPR007225); BEST Arabidopsis thaliana protein match is: exocyst complex component sec15A (TAIR:AT3G56640.1); Has 431 Blast hits to 427 proteins in 173 species: Archae - 0; Bacteria - 0; Metazoa - 167; Fungi - 138; Plants - 91; Viruses - 0; Other Eukaryotes - 35 (source: NCBI BLink).	1.72906
4	Transport	at5g03540	Protein	exocyst subunit exo70 family protein A1 (EXO70A1); INVOLVED IN: lateral root morphogenesis, mucilage biosynthetic process involved in seed coat development, root development, vesicle docking involved in exocytosis; LOCATED IN: cytosol, nucleus, plasma membrane, membrane, exocyst; EXPRESSED IN: cultured cell, leaf; CONTAINS InterPro DOMAIN/s: Exo70 exocyst complex subunit (InterPro:IPR004140); BEST Arabidopsis thaliana protein match is: exocyst subunit exo70 family protein A2 (TAIR:AT5G52340.1); Has 30201 Blast hits to 17322 proteins in 780 species: Archae - 12; Bacteria - 1396; Metazoa - 17338; Fungi - 3422; Plants - 5037; Viruses - 0; Other Eukaryotes - 2996 (source: NCBI BLink).	1.58079
4	Transport	at5g50380	Protein	exocyst subunit exo70 family protein F1 (EXO70F1); INVOLVED IN: exocytosis, vesicle docking involved in exocytosis; LOCATED IN: plasma membrane, exocyst; EXPRESSED IN: 24 plant structures; EXPRESSED DURING: 15 growth stages; CONTAINS InterPro DOMAIN/s: Exo70 exocyst complex subunit (InterPro:IPR004140); BEST Arabidopsis thaliana protein match is: exocyst subunit exo70 family protein D3 (TAIR:AT3G14090.1); Has 952 Blast hits to 944 proteins in 146 species: Archae - 0; Bacteria - 2; Metazoa - 140; Fungi - 117; Plants - 671; Viruses - 0; Other Eukaryotes - 22 (source: NCBI BLink).	1.22697
4	Transport	at5g59730	Protein	exocyst subunit exo70 family protein H7 (EXO70H7); INVOLVED IN: exocytosis, vesicle docking involved in exocytosis; LOCATED IN: cytosol, nucleus, exocyst; EXPRESSED IN: 22 plant structures; EXPRESSED DURING: 13 growth stages; CONTAINS InterPro DOMAIN/s: Exo70 exocyst complex subunit (InterPro:IPR004140); BEST Arabidopsis thaliana protein match is: exocyst subunit exo70 family protein H6 (TAIR:AT1G07725.1); Has 1807 Blast hits to 1807 proteins in 277 species: Archae - 0; Bacteria - 0; Metazoa - 736; Fungi - 347; Plants - 385; Viruses - 0; Other Eukaryotes - 339 (source: NCBI BLink).	1.65534
4	Transport	at1g04120	Protein	multidrug resistance-associated protein 5 (MRP5); FUNCTIONS IN: ATPase activity, coupled to transmembrane movement of substances, sulfonylurea receptor activity; INVOLVED IN: response to salt stress, cellular potassium ion homeostasis; LOCATED IN: vacuolar membrane, plasma membrane, plant-type vacuole; EXPRESSED IN: 25 plant structures; EXPRESSED DURING: 14 growth stages; CONTAINS InterPro DOMAIN/s: ATPase, AAA+ type, core (InterPro:IPR003593), ABC transporter-like (InterPro:IPR003439), ABC transporter, transmembrane domain, type 1 (InterPro:IPR011527), ABC transporter integral membrane type 1 (InterPro:IPR017940), ABC transporter, transmembrane domain (InterPro:IPR001140), ABC transporter, conserved site (InterPro:IPR017871); BEST Arabidopsis thaliana protein match is: multidrug resistance-associated protein 3 (TAIR:AT3G13080.1); Has 705301 Blast hits to 367091 proteins in 4105 species: Archae - 12555; Bacteria - 572920; Metazoa - 12444; Fungi - 7893; Plants - 6883; Viruses - 23; Other Eukaryotes - 92583 (source: NCBI BLink).	1.69262
4	Transport	at1g15210	Protein	pleiotropic drug resistance 7 (PDR7); FUNCTIONS IN: ATPase activity, coupled to transmembrane movement of substances; INVOLVED IN: drug transmembrane transport; LOCATED IN: plasma membrane, chloroplast, membrane; EXPRESSED IN: 9 plant structures; EXPRESSED DURING: 4 anthesis, F mature embryo stage, petal differentiation and expansion stage, E expanded cotyledon stage, D bilateral stage; CONTAINS InterPro DOMAIN/s: ATPase, AAA+ type, core (InterPro:IPR003593), ABC transporter-like (InterPro:IPR003439), Plant PDR ABC transporter associated (InterPro:IPR013581), ABC-2 type transporter (InterPro:IPR013525); BEST Arabidopsis thaliana protein match is: ABC-2 and Plant PDR ABC-type transporter family protein (TAIR:AT1G59870.1); Has 383488 Blast hits to 290790 proteins in 4017 species: Archae - 7218; Bacteria - 309544; Metazoa - 9443; Fungi - 7090; Plants - 6323; Viruses - 4; Other Eukaryotes - 43866 (source: NCBI BLink).	1.64288
4	Transport	at1g15520	Protein	pleiotropic drug resistance 12 (PDR12); CONTAINS InterPro DOMAIN/s: ATPase, AAA+ type, core (InterPro:IPR003593), ABC transporter-like (InterPro:IPR003439), Plant PDR ABC transporter associated (InterPro:IPR013581), ABC-2 type transporter (InterPro:IPR013525); BEST Arabidopsis thaliana protein match is: pleiotropic drug resistance 11 (TAIR:AT1G66950.1); Has 377983 Blast hits to 279992 proteins in 3946 species: Archae - 7615; Bacteria - 304057; Metazoa - 8776; Fungi - 6428; Plants - 5794; Viruses - 2; Other Eukaryotes - 45311 (source: NCBI BLink).	1.26686
4	Transport	at1g17840	Protein	white-brown complex homolog protein 11 (WBC11); FUNCTIONS IN: ATPase activity, coupled to transmembrane movement of substances, fatty acid transporter activity; INVOLVED IN: cutin transport, fatty acid transport; LOCATED IN: plasma membrane, external side of plasma membrane; EXPRESSED IN: 26 plant structures; EXPRESSED DURING: 13 growth stages; CONTAINS InterPro DOMAIN/s: ATPase, AAA+ type, core (InterPro:IPR003593), ABC transporter-like (InterPro:IPR003439), ABC-2 type transporter (InterPro:IPR013525), ABC transporter, conserved site (InterPro:IPR017871); BEST Arabidopsis thaliana protein match is: ABC-2 type transporter family protein (TAIR:AT3G21090.1); Has 367567 Blast hits to 338203 proteins in 4071 species: Archae - 6733; Bacteria - 294034; Metazoa - 7509; Fungi - 6244; Plants - 5251; Viruses - 10; Other Eukaryotes - 47786 (source: NCBI BLink).	-1.30889
4	Transport	at1g22710	Protein	sucrose-proton symporter 2 (SUC2); CONTAINS InterPro DOMAIN/s: Sucrose/H+ symporter, plant (InterPro:IPR005989), Major facilitator superfamily MFS-1 (InterPro:IPR011701), Major facilitator superfamily, general substrate transporter (InterPro:IPR016196); BEST Arabidopsis thaliana protein match is: sucrose-proton symporter 1 (TAIR:AT1G71880.1); Has 2329 Blast hits to 2203 proteins in 568 species: Archae - 32; Bacteria - 908; Metazoa - 423; Fungi - 192; Plants - 420; Viruses - 0; Other Eukaryotes - 354 (source: NCBI BLink).	1.43441
4	Transport	at1g53390	Protein	P-loop containing nucleoside triphosphate hydrolases superfamily protein; FUNCTIONS IN: ATPase activity, coupled to transmembrane movement of substances; LOCATED IN: plasma membrane; EXPRESSED IN: 23 plant structures; EXPRESSED DURING: 13 growth stages; CONTAINS InterPro DOMAIN/s: ATPase, AAA+ type, core (InterPro:IPR003593), ABC transporter-like (InterPro:IPR003439), ABC transporter, conserved site (InterPro:IPR017871); BEST Arabidopsis thaliana protein match is: non-intrinsic ABC protein 12 (TAIR:AT2G37010.1); Has 358264 Blast hits to 329272 proteins in 3990 species: Archae - 6355; Bacteria - 285632; Metazoa - 9572; Fungi - 6250; Plants - 5450; Viruses - 13; Other Eukaryotes - 44992 (source: NCBI BLink).	1.61437
4	Transport	at1g59870	Protein	PENETRATION 3 (PEN3); FUNCTIONS IN: ATPase activity, coupled to transmembrane movement of substances, cadmium ion transmembrane transporter activity; INVOLVED IN: in 9 processes; LOCATED IN: mitochondrion, plasma membrane, chloroplast, membrane, chloroplast envelope; EXPRESSED IN: 29 plant structures; EXPRESSED DURING: 13 growth stages; CONTAINS InterPro DOMAIN/s: ATPase, AAA+ type, core (InterPro:IPR003593), ABC transporter-like (InterPro:IPR003439), Plant PDR ABC transporter associated (InterPro:IPR013581), ABC-2 type transporter (InterPro:IPR013525); BEST Arabidopsis thaliana protein match is: pleiotropic drug resistance 7 (TAIR:AT1G15210.1); Has 392230 Blast hits to 282257 proteins in 3986 species: Archae - 7583; Bacteria - 315608; Metazoa - 9692; Fungi - 7346; Plants - 6702; Viruses - 4; Other Eukaryotes - 45295 (source: NCBI BLink).	1.71846
4	Transport	at1g71880	Protein	sucrose-proton symporter 1 (SUC1); FUNCTIONS IN: carbohydrate transmembrane transporter activity, sugar:hydrogen symporter activity, sucrose:hydrogen symporter activity; INVOLVED IN: pollen germination, response to nematode; LOCATED IN: plasma membrane, vacuole, membrane; EXPRESSED IN: 23 plant structures; EXPRESSED DURING: 13 growth stages; CONTAINS InterPro DOMAIN/s: Sucrose/H+ symporter, plant (InterPro:IPR005989), General substrate transporter (InterPro:IPR005828), Major facilitator superfamily, general substrate transporter (InterPro:IPR016196); BEST Arabidopsis thaliana protein match is: Major facilitator superfamily protein (TAIR:AT1G71890.1); Has 2274 Blast hits to 2182 proteins in 558 species: Archae - 37; Bacteria - 864; Metazoa - 396; Fungi - 188; Plants - 414; Viruses - 0; Other Eukaryotes - 375 (source: NCBI BLink).	1.44456
4	Transport	at2g29650	Protein	phosphate transporter 4;1 (PHT4;1); CONTAINS InterPro DOMAIN/s: Major facilitator superfamily (InterPro:IPR020846), Major facilitator superfamily MFS-1 (InterPro:IPR011701), Major facilitator superfamily, general substrate transporter (InterPro:IPR016196); BEST Arabidopsis thaliana protein match is: Major facilitator superfamily protein (TAIR:AT4G00370.1); Has 36081 Blast hits to 35982 proteins in 2442 species: Archae - 467; Bacteria - 29522; Metazoa - 2463; Fungi - 1237; Plants - 437; Viruses - 0; Other Eukaryotes - 1955 (source: NCBI BLink).	-1.71395
4	Transport	at2g37280	Protein	pleiotropic drug resistance 5 (PDR5); FUNCTIONS IN: ATPase activity, coupled to transmembrane movement of substances; INVOLVED IN: drug transmembrane transport; LOCATED IN: plasma membrane; EXPRESSED IN: inflorescence meristem, hypocotyl, root, flower; EXPRESSED DURING: petal differentiation and expansion stage; CONTAINS InterPro DOMAIN/s: ATPase, AAA+ type, core (InterPro:IPR003593), ABC transporter-like (InterPro:IPR003439), Plant PDR ABC transporter associated (InterPro:IPR013581), ABC-2 type transporter (InterPro:IPR013525); BEST Arabidopsis thaliana protein match is: pleiotropic drug resistance 9 (TAIR:AT3G53480.1); Has 443293 Blast hits to 292406 proteins in 4063 species: Archae - 8772; Bacteria - 359449; Metazoa - 10341; Fungi - 7279; Plants - 6493; Viruses - 4; Other Eukaryotes - 50955 (source: NCBI BLink).	1.44258
4	Transport	at2g38940	Protein	phosphate transporter 1;4 (PHT1;4); FUNCTIONS IN: phosphate transmembrane transporter activity, carbohydrate transmembrane transporter activity, inorganic phosphate transmembrane transporter activity, sugar:hydrogen symporter activity; INVOLVED IN: transport, phosphate transport, transmembrane transport; LOCATED IN: nucleus, plasma membrane, vacuole, membrane; EXPRESSED IN: male gametophyte, cultured cell, pollen tube, leaf; EXPRESSED DURING: L mature pollen stage, M germinated pollen stage; CONTAINS InterPro DOMAIN/s: Major facilitator superfamily (InterPro:IPR020846), General substrate transporter (InterPro:IPR005828), Phosphate permease (InterPro:IPR004738), Major facilitator superfamily, general substrate transporter (InterPro:IPR016196); BEST Arabidopsis thaliana protein match is: phosphate transporter 1;7 (TAIR:AT3G54700.1); Has 27225 Blast hits to 27133 proteins in 2002 species: Archae - 605; Bacteria - 19470; Metazoa - 1461; Fungi - 3457; Plants - 1450; Viruses - 2; Other Eukaryotes - 780 (source: NCBI BLink).	1.34022
4	Transport	at2g39210	Protein	Major facilitator superfamily protein; FUNCTIONS IN: molecular_function unknown; INVOLVED IN: transmembrane transport; LOCATED IN: cellular_component unknown; EXPRESSED IN: 22 plant structures; EXPRESSED DURING: 13 growth stages; CONTAINS InterPro DOMAIN/s: Nodulin-like (InterPro:IPR010658), Major facilitator superfamily MFS-1 (InterPro:IPR011701), Major facilitator superfamily, general substrate transporter (InterPro:IPR016196); BEST Arabidopsis thaliana protein match is: Major facilitator superfamily protein (TAIR:AT2G28120.1); Has 3072 Blast hits to 2927 proteins in 685 species: Archae - 32; Bacteria - 1223; Metazoa - 36; Fungi - 288; Plants - 601; Viruses - 0; Other Eukaryotes - 892 (source: NCBI BLink).	1.58682
4	Transport	at3g08580	Protein	ADP/ATP carrier 1 (AAC1); FUNCTIONS IN: binding, copper ion binding, ATP:ADP antiporter activity; INVOLVED IN: transport, purine nucleotide transport; LOCATED IN: in 10 components; EXPRESSED IN: 28 plant structures; EXPRESSED DURING: 16 growth stages; CONTAINS InterPro DOMAIN/s: Mitochondrial carrier protein (InterPro:IPR002067), Mitochondrial substrate carrier (InterPro:IPR001993), Mitochondrial substrate/solute carrier (InterPro:IPR018108), Adenine nucleotide translocator 1 (InterPro:IPR002113); BEST Arabidopsis thaliana protein match is: ADP/ATP carrier 2 (TAIR:AT5G13490.2); Has 19855 Blast hits to 12531 proteins in 484 species: Archae - 0; Bacteria - 0; Metazoa - 8964; Fungi - 5060; Plants - 3882; Viruses - 0; Other Eukaryotes - 1949 (source: NCBI BLink).	0.871775
4	Transport	at3g13080	Protein	multidrug resistance-associated protein 3 (MRP3); FUNCTIONS IN: chlorophyll catabolite transmembrane transporter activity, ATPase activity, coupled to transmembrane movement of substances, glutathione S-conjugate-exporting ATPase activity; INVOLVED IN: transport, transmembrane transport; LOCATED IN: apoplast, vacuolar membrane, plasma membrane, plant-type vacuole; EXPRESSED IN: 6 plant structures; EXPRESSED DURING: seedling growth; CONTAINS InterPro DOMAIN/s: ATPase, AAA+ type, core (InterPro:IPR003593), ABC transporter-like (InterPro:IPR003439), ABC transporter integral membrane type 1 (InterPro:IPR017940), ABC transporter, transmembrane domain, type 1 (InterPro:IPR011527), ABC transporter, transmembrane domain (InterPro:IPR001140), ABC transporter, conserved site (InterPro:IPR017871); BEST Arabidopsis thaliana protein match is: multidrug resistance-associated protein 8 (TAIR:AT3G13090.1); Has 627889 Blast hits to 345635 proteins in 4027 species: Archae - 11144; Bacteria - 511144; Metazoa - 11505; Fungi - 7381; Plants - 6155; Viruses - 9; Other Eukaryotes - 80551 (source: NCBI BLink).	1.71861
4	Transport	at3g16340	Protein	pleiotropic drug resistance 1 (PDR1); FUNCTIONS IN: ATPase activity, coupled to transmembrane movement of substances; INVOLVED IN: drug transmembrane transport; LOCATED IN: plasma membrane; EXPRESSED IN: 22 plant structures; EXPRESSED DURING: 13 growth stages; CONTAINS InterPro DOMAIN/s: ATPase, AAA+ type, core (InterPro:IPR003593), ABC transporter-like (InterPro:IPR003439), Plant PDR ABC transporter associated (InterPro:IPR013581), Pleiotropic drug resistance protein PDR (InterPro:IPR005285), ABC-2 type transporter (InterPro:IPR013525); BEST Arabidopsis thaliana protein match is: pleiotropic drug resistance 7 (TAIR:AT1G15210.1); Has 382062 Blast hits to 287791 proteins in 4008 species: Archae - 7336; Bacteria - 307356; Metazoa - 10132; Fungi - 7268; Plants - 6380; Viruses - 4; Other Eukaryotes - 43586 (source: NCBI BLink).	1.70478
4	Transport	at3g28860	Protein	ATP binding cassette subfamily B19 (ABCB19); FUNCTIONS IN: ATPase activity, coupled to transmembrane movement of substances, auxin efflux transmembrane transporter activity; INVOLVED IN: in 14 processes; LOCATED IN: plasma membrane; EXPRESSED IN: 28 plant structures; EXPRESSED DURING: 13 growth stages; CONTAINS InterPro DOMAIN/s: ATPase, AAA+ type, core (InterPro:IPR003593), ABC transporter-like (InterPro:IPR003439), ABC transporter, transmembrane domain, type 1 (InterPro:IPR011527), ABC transporter integral membrane type 1 (InterPro:IPR017940), ABC transporter, transmembrane domain (InterPro:IPR001140), ABC transporter, conserved site (InterPro:IPR017871); BEST Arabidopsis thaliana protein match is: ATP binding cassette subfamily B1 (TAIR:AT2G36910.1); Has 832220 Blast hits to 388750 proteins in 4155 species: Archae - 14331; Bacteria - 653917; Metazoa - 17455; Fungi - 11958; Plants - 9253; Viruses - 33; Other Eukaryotes - 125273 (source: NCBI BLink).	-1.36397
4	Transport	at3g53480	Protein	pleiotropic drug resistance 9 (PDR9); FUNCTIONS IN: ATPase activity, coupled to transmembrane movement of substances, transporter activity; INVOLVED IN: cellular response to indolebutyric acid stimulus, drug transmembrane transport, root development, auxin polar transport; LOCATED IN: plasma membrane; EXPRESSED IN: 7 plant structures; EXPRESSED DURING: 4 anthesis; CONTAINS InterPro DOMAIN/s: ATPase, AAA+ type, core (InterPro:IPR003593), ABC transporter-like (InterPro:IPR003439), Plant PDR ABC transporter associated (InterPro:IPR013581), ABC-2 type transporter (InterPro:IPR013525); BEST Arabidopsis thaliana protein match is: pleiotropic drug resistance 5 (TAIR:AT2G37280.1); Has 430532 Blast hits to 296745 proteins in 4078 species: Archae - 8262; Bacteria - 349677; Metazoa - 9969; Fungi - 7006; Plants - 6279; Viruses - 7; Other Eukaryotes - 49332 (source: NCBI BLink).	1.4761
4	Transport	at3g62150	Protein	P-glycoprotein 21 (PGP21); FUNCTIONS IN: ATPase activity, coupled to transmembrane movement of substances; INVOLVED IN: transport, transmembrane transport; LOCATED IN: plasma membrane; EXPRESSED IN: 14 plant structures; EXPRESSED DURING: 8 growth stages; CONTAINS InterPro DOMAIN/s: ATPase, AAA+ type, core (InterPro:IPR003593), ABC transporter-like (InterPro:IPR003439), ABC transporter, transmembrane domain, type 1 (InterPro:IPR011527), ABC transporter integral membrane type 1 (InterPro:IPR017940), ABC transporter, transmembrane domain (InterPro:IPR001140), ABC transporter, conserved site (InterPro:IPR017871); BEST Arabidopsis thaliana protein match is: ATP binding cassette subfamily B4 (TAIR:AT2G47000.1); Has 850676 Blast hits to 393228 proteins in 4171 species: Archae - 14744; Bacteria - 664075; Metazoa - 17906; Fungi - 12823; Plants - 9925; Viruses - 47; Other Eukaryotes - 131156 (source: NCBI BLink).	1.58918
4	Transport	at4g00370	Protein	ANTR2; FUNCTIONS IN: organic anion transmembrane transporter activity, inorganic phosphate transmembrane transporter activity; INVOLVED IN: transmembrane transport; LOCATED IN: chloroplast, plastid; EXPRESSED IN: 23 plant structures; EXPRESSED DURING: 13 growth stages; CONTAINS InterPro DOMAIN/s: Major facilitator superfamily (InterPro:IPR020846), Major facilitator superfamily MFS-1 (InterPro:IPR011701), Major facilitator superfamily, general substrate transporter (InterPro:IPR016196); BEST Arabidopsis thaliana protein match is: phosphate transporter 4;1 (TAIR:AT2G29650.1); Has 37886 Blast hits to 37799 proteins in 2473 species: Archae - 506; Bacteria - 30466; Metazoa - 2514; Fungi - 1637; Plants - 427; Viruses - 0; Other Eukaryotes - 2336 (source: NCBI BLink).	-1.52814
4	Transport	at5g07320	Protein	Mitochondrial substrate carrier family protein; FUNCTIONS IN: binding, calcium ion binding; INVOLVED IN: transport, transmembrane transport; LOCATED IN: mitochondrial inner membrane, membrane; EXPRESSED IN: 23 plant structures; EXPRESSED DURING: 15 growth stages; CONTAINS InterPro DOMAIN/s: EF-Hand 1, calcium-binding site (InterPro:IPR018247), Mitochondrial substrate carrier (InterPro:IPR001993), EF-hand-like domain (InterPro:IPR011992), Calcium-binding EF-hand (InterPro:IPR002048), Mitochondrial carrier protein (InterPro:IPR002067), EF-HAND 2 (InterPro:IPR018249), Mitochondrial substrate/solute carrier (InterPro:IPR018108); BEST Arabidopsis thaliana protein match is: Mitochondrial substrate carrier family protein (TAIR:AT5G61810.1); Has 1807 Blast hits to 1807 proteins in 277 species: Archae - 0; Bacteria - 0; Metazoa - 736; Fungi - 347; Plants - 385; Viruses - 0; Other Eukaryotes - 339 (source: NCBI BLink).	-1.53111
4	Transport	at5g13490	Protein	ADP/ATP carrier 2 (AAC2); FUNCTIONS IN: protein binding, binding, copper ion binding, ATP:ADP antiporter activity; INVOLVED IN: transport, purine nucleotide transport; LOCATED IN: in 7 components; EXPRESSED IN: 27 plant structures; EXPRESSED DURING: 16 growth stages; CONTAINS InterPro DOMAIN/s: Mitochondrial carrier protein (InterPro:IPR002067), Mitochondrial substrate carrier (InterPro:IPR001993), Mitochondrial substrate/solute carrier (InterPro:IPR018108), Adenine nucleotide translocator 1 (InterPro:IPR002113); BEST Arabidopsis thaliana protein match is: ADP/ATP carrier 1 (TAIR:AT3G08580.2); Has 1807 Blast hits to 1807 proteins in 277 species: Archae - 0; Bacteria - 0; Metazoa - 736; Fungi - 347; Plants - 385; Viruses - 0; Other Eukaryotes - 339 (source: NCBI BLink).	1.61456
4	Transport	at5g43350	Protein	phosphate transporter 1;1 (PHT1;1); FUNCTIONS IN: phosphate transmembrane transporter activity, carbohydrate transmembrane transporter activity, inorganic phosphate transmembrane transporter activity, sugar:hydrogen symporter activity; INVOLVED IN: cellular response to phosphate starvation, phosphate transport; LOCATED IN: plasma membrane, membrane; CONTAINS InterPro DOMAIN/s: Major facilitator superfamily (InterPro:IPR020846), General substrate transporter (InterPro:IPR005828), Phosphate permease (InterPro:IPR004738), Major facilitator superfamily, general substrate transporter (InterPro:IPR016196); BEST Arabidopsis thaliana protein match is: phosphate transporter 2 (TAIR:AT5G43370.2); Has 1807 Blast hits to 1807 proteins in 277 species: Archae - 0; Bacteria - 0; Metazoa - 736; Fungi - 347; Plants - 385; Viruses - 0; Other Eukaryotes - 339 (source: NCBI BLink).	1.27893
4	Transport	at5g58270	Protein	ABC transporter of the mitochondrion 3 (ATM3); FUNCTIONS IN: ATPase activity, coupled to transmembrane movement of substances, transporter activity; INVOLVED IN: in 9 processes; LOCATED IN: mitochondrion, chloroplast, chloroplast envelope; EXPRESSED IN: 26 plant structures; EXPRESSED DURING: 15 growth stages; CONTAINS InterPro DOMAIN/s: ATPase, AAA+ type, core (InterPro:IPR003593), ABC transporter-like (InterPro:IPR003439), ABC transporter, transmembrane domain, type 1 (InterPro:IPR011527), ABC transporter integral membrane type 1 (InterPro:IPR017940), ABC transporter, transmembrane domain (InterPro:IPR001140), ABC transporter, conserved site (InterPro:IPR017871); BEST Arabidopsis thaliana protein match is: ABC transporter of the mitochondrion 1 (TAIR:AT4G28630.1); Has 1807 Blast hits to 1807 proteins in 277 species: Archae - 0; Bacteria - 0; Metazoa - 736; Fungi - 347; Plants - 385; Viruses - 0; Other Eukaryotes - 339 (source: NCBI BLink).	1.04882
4	Transport	at5g64500	Protein	Major facilitator superfamily protein; FUNCTIONS IN: molecular_function unknown; INVOLVED IN: transmembrane transport; LOCATED IN: membrane; EXPRESSED IN: 24 plant structures; EXPRESSED DURING: 15 growth stages; CONTAINS InterPro DOMAIN/s: Major facilitator superfamily (InterPro:IPR020846), Major facilitator superfamily MFS-1 (InterPro:IPR011701), Major facilitator superfamily, general substrate transporter (InterPro:IPR016196); BEST Arabidopsis thaliana protein match is: Major facilitator superfamily protein (TAIR:AT2G22730.1); Has 1807 Blast hits to 1807 proteins in 277 species: Archae - 0; Bacteria - 0; Metazoa - 736; Fungi - 347; Plants - 385; Viruses - 0; Other Eukaryotes - 339 (source: NCBI BLink).	1.62087

### Sheet: R-Genes-ETI
BinCode	BinName	id	type	description	MapMan_SUMi.txt
9	R.Genes	at1g09770	Protein	cell division cycle 5 (CDC5); FUNCTIONS IN: DNA binding, sequence-specific DNA binding transcription factor activity; INVOLVED IN: defense response signaling pathway, resistance gene-independent, defense response signaling pathway, resistance gene-dependent, defense response to bacterium, defense response to fungus, regulation of transcription; LOCATED IN: chloroplast; EXPRESSED IN: 24 plant structures; EXPRESSED DURING: 14 growth stages; CONTAINS InterPro DOMAIN/s: Protein of unknown function DUF3351 (InterPro:IPR021786), SANT, DNA-binding (InterPro:IPR001005), Myb, DNA-binding (InterPro:IPR014778), Homeodomain-like (InterPro:IPR009057), Myb transcription factor (InterPro:IPR015495), Homeodomain-related (InterPro:IPR012287), HTH transcriptional regulator, Myb-type, DNA-binding (InterPro:IPR017930); BEST Arabidopsis thaliana protein match is: myb domain protein 3r-4 (TAIR:AT5G11510.1); Has 13137 Blast hits to 10813 proteins in 768 species: Archae - 14; Bacteria - 356; Metazoa - 3570; Fungi - 914; Plants - 4936; Viruses - 8; Other Eukaryotes - 3339 (source: NCBI BLink).	1.52089
9	R.Genes	at1g80680	Protein	SUPPRESSOR OF AUXIN RESISTANCE 3 (SAR3); FUNCTIONS IN: porin activity; INVOLVED IN: mRNA export from nucleus, defense response signaling pathway, resistance gene-dependent, response to auxin stimulus, negative regulation of flower development, developmental process; LOCATED IN: nuclear membrane, nucleus; EXPRESSED IN: 23 plant structures; EXPRESSED DURING: 13 growth stages; CONTAINS InterPro DOMAIN/s: Peptidase S59, nucleoporin (InterPro:IPR007230), Nuclear protein 96 (InterPro:IPR021967); BEST Arabidopsis thaliana protein match is: Nucleoporin autopeptidase (TAIR:AT1G10390.2); Has 653 Blast hits to 526 proteins in 148 species: Archae - 0; Bacteria - 0; Metazoa - 269; Fungi - 224; Plants - 93; Viruses - 0; Other Eukaryotes - 67 (source: NCBI BLink).	1.12408
9	R.Genes	at4g12720	Protein	NUDT7; FUNCTIONS IN: in 6 functions; INVOLVED IN: in 8 processes; LOCATED IN: cytosol; EXPRESSED IN: 23 plant structures; EXPRESSED DURING: 14 growth stages; CONTAINS InterPro DOMAIN/s: NUDIX hydrolase domain-like (InterPro:IPR015797), NUDIX hydrolase, conserved site (InterPro:IPR020084), Nudix hydrolase 6-like (InterPro:IPR003293), NUDIX hydrolase domain (InterPro:IPR000086); BEST Arabidopsis thaliana protein match is: nudix hydrolase homolog 6 (TAIR:AT2G04450.1); Has 1663 Blast hits to 1661 proteins in 413 species: Archae - 2; Bacteria - 838; Metazoa - 192; Fungi - 6; Plants - 162; Viruses - 1; Other Eukaryotes - 462 (source: NCBI BLink).	1.59576
9	R.Genes	at5g59890	Protein	actin depolymerizing factor 4 (ADF4); FUNCTIONS IN: actin binding; INVOLVED IN: defense response signaling pathway, resistance gene-dependent, defense response to bacterium; LOCATED IN: intracellular; EXPRESSED IN: 22 plant structures; EXPRESSED DURING: 13 growth stages; CONTAINS InterPro DOMAIN/s: Actin-binding, cofilin/tropomyosin type (InterPro:IPR002108); BEST Arabidopsis thaliana protein match is: actin depolymerizing factor 1 (TAIR:AT3G46010.1); Has 1469 Blast hits to 1466 proteins in 267 species: Archae - 0; Bacteria - 5; Metazoa - 601; Fungi - 174; Plants - 513; Viruses - 0; Other Eukaryotes - 176 (source: NCBI BLink).	1.69078
9	R.Genes	at1g17600	Protein	disease resistance protein (TIR-NBS-LRR class), putative | chr1:6053250-6056572 REVERSE	1.72128
9	R.Genes	at1g58602	Protein	ATP binding / protein binding | chr1:21746373-21764969 FORWARD	1.70654
9	R.Genes	at1g63350	Protein	disease resistance protein (CC-NBS-LRR class), putative | chr1:23494935-23497631 REVERSE	1.50578
9	R.Genes	at1g64160	Protein	disease resistance-responsive family protein / dirigent family protein | chr1:23814010-23814839 FORWARD	1.64912
9	R.Genes	at3g13650	Protein	disease resistance response | chr3:4462892-4463872 FORWARD	-1.53432
9	R.Genes	at3g17210	Protein	Symbols: ATHS1, HS1 | HS1 (HEAT STABLE PROTEIN 1) | chr3:5882284-5883200 FORWARD	-0.341859
9	R.Genes	at3g50950	Protein	disease resistance protein (CC-NBS-LRR class), putative | chr3:18935714-18938685 FORWARD	1.54618
9	R.Genes	at4g16990	Protein	Symbols: RLM3 | RLM3 (RESISTANCE TO LEPTOSPHAERIA MACULANS 3); ATP binding / transmembrane receptor | chr4:9560135-9565454 FORWARD	1.53744
9	R.Genes	at5g23400	Protein	disease resistance family protein / LRR family protein | chr5:7880335-7882634 FORWARD	-1.69219
9	R.Genes	at5g38350	Protein	disease resistance protein (NBS-LRR class), putative | chr5:15328659-15331528 FORWARD	1.50578
9	R.Genes	at5g40170	Protein	Symbols: AtRLP54 | AtRLP54 (Receptor Like Protein 54); kinase/ protein binding | chr5:16065091-16067574 REVERSE	1.45358
9	R.Genes	at5g45490	Protein	disease resistance protein-related | chr5:18431003-18432397 FORWARD	1.63376
9	R.Genes	at5g48620	Protein	disease resistance protein (CC-NBS-LRR class), putative | chr5:19716476-19721452 FORWARD	1.65251
9	R.Genes	at5g66900	Protein	disease resistance protein (CC-NBS-LRR class), putative | chr5:26714764-26717788 REVERSE	-0.532235

### Sheet: Cell Wall
BinCode	BinName	id	type	description	MapMan_SUMi.txt
3	Cell.Wall	at1g28380	Protein	necrotic spotted lesions 1 (NSL1); CONTAINS InterPro DOMAIN/s: Membrane attack complex component/perforin (MACPF) domain (InterPro:IPR020864); BEST Arabidopsis thaliana protein match is: MAC/Perforin domain-containing protein (TAIR:AT4G24290.2); Has 203 Blast hits to 202 proteins in 18 species: Archae - 0; Bacteria - 0; Metazoa - 1; Fungi - 0; Plants - 202; Viruses - 0; Other Eukaryotes - 0 (source: NCBI BLink).	1.14775
3	Cell.Wall	at1g24100	Protein	UDP-glucosyl transferase 74B1 (UGT74B1); CONTAINS InterPro DOMAIN/s: UDP-glucuronosyl/UDP-glucosyltransferase (InterPro:IPR002213); BEST Arabidopsis thaliana protein match is: UDP-glycosyltransferase 74 F1 (TAIR:AT2G43840.1); Has 7754 Blast hits to 7677 proteins in 493 species: Archae - 0; Bacteria - 488; Metazoa - 2030; Fungi - 39; Plants - 5027; Viruses - 105; Other Eukaryotes - 65 (source: NCBI BLink).	1.72246
3	Cell.Wall	at1g59870	Protein	PENETRATION 3 (PEN3); FUNCTIONS IN: ATPase activity, coupled to transmembrane movement of substances, cadmium ion transmembrane transporter activity; INVOLVED IN: in 9 processes; LOCATED IN: mitochondrion, plasma membrane, chloroplast, membrane, chloroplast envelope; EXPRESSED IN: 29 plant structures; EXPRESSED DURING: 13 growth stages; CONTAINS InterPro DOMAIN/s: ATPase, AAA+ type, core (InterPro:IPR003593), ABC transporter-like (InterPro:IPR003439), Plant PDR ABC transporter associated (InterPro:IPR013581), ABC-2 type transporter (InterPro:IPR013525); BEST Arabidopsis thaliana protein match is: pleiotropic drug resistance 7 (TAIR:AT1G15210.1); Has 392230 Blast hits to 282257 proteins in 3986 species: Archae - 7583; Bacteria - 315608; Metazoa - 9692; Fungi - 7346; Plants - 6702; Viruses - 4; Other Eukaryotes - 45295 (source: NCBI BLink).	1.71846
3	Cell.Wall	at2g44490	Protein	PENETRATION 2 (PEN2); FUNCTIONS IN: thioglucosidase activity, hydrolase activity, hydrolyzing O-glycosyl compounds; INVOLVED IN: defense response to fungus, incompatible interaction, glucosinolate metabolic process, defense response to bacterium, indole glucosinolate catabolic process, defense response by callose deposition in cell wall; LOCATED IN: peroxisome, membrane, chloroplast envelope; EXPRESSED IN: 24 plant structures; EXPRESSED DURING: 13 growth stages; CONTAINS InterPro DOMAIN/s: Glycoside hydrolase, family 1 (InterPro:IPR001360), Glycoside hydrolase, family 1, active site (InterPro:IPR018120), Glycoside hydrolase, catalytic core (InterPro:IPR017853), Glycoside hydrolase, subgroup, catalytic core (InterPro:IPR013781); BEST Arabidopsis thaliana protein match is: beta glucosidase 27 (TAIR:AT3G60120.1); Has 11449 Blast hits to 11083 proteins in 1474 species: Archae - 140; Bacteria - 7930; Metazoa - 713; Fungi - 202; Plants - 1462; Viruses - 0; Other Eukaryotes - 1002 (source: NCBI BLink).	1.65148
3	Cell.Wall	at3g54640	Protein	tryptophan synthase alpha chain (TSA1); FUNCTIONS IN: tryptophan synthase activity; INVOLVED IN: tryptophan biosynthetic process, defense response to bacterium, defense response by callose deposition in cell wall; LOCATED IN: chloroplast, chloroplast stroma; EXPRESSED IN: 23 plant structures; EXPRESSED DURING: 13 growth stages; CONTAINS InterPro DOMAIN/s: Tryptophan synthase, alpha chain, active site (InterPro:IPR018204), Aldolase-type TIM barrel (InterPro:IPR013785), Ribulose-phosphate binding barrel (InterPro:IPR011060), Tryptophan synthase, alpha chain (InterPro:IPR002028); BEST Arabidopsis thaliana protein match is: Aldolase-type TIM barrel family protein (TAIR:AT4G02610.1); Has 7625 Blast hits to 7625 proteins in 2261 species: Archae - 218; Bacteria - 4541; Metazoa - 6; Fungi - 175; Plants - 137; Viruses - 0; Other Eukaryotes - 2548 (source: NCBI BLink).	1.47591
3	Cell.Wall	at4g23100	Protein	glutamate-cysteine ligase (GSH1); FUNCTIONS IN: glutamate-cysteine ligase activity; INVOLVED IN: in 13 processes; LOCATED IN: chloroplast stroma, chloroplast; EXPRESSED IN: 23 plant structures; EXPRESSED DURING: 14 growth stages; CONTAINS InterPro DOMAIN/s: Glutamate--cysteine ligase, GCS2 (InterPro:IPR006336), Glutamate--cysteine ligase, plant (InterPro:IPR011556); Has 2650 Blast hits to 2650 proteins in 482 species: Archae - 15; Bacteria - 892; Metazoa - 0; Fungi - 0; Plants - 118; Viruses - 0; Other Eukaryotes - 1625 (source: NCBI BLink).	1.65686
3	Cell.Wall	at4g31500	Protein	cytochrome P450, family 83, subfamily B, polypeptide 1 (CYP83B1); FUNCTIONS IN: oxidoreductase activity, acting on paired donors, with incorporation or reduction of molecular oxygen, NADH or NADPH as one donor, and incorporation of one atom of oxygen, oxygen binding; INVOLVED IN: in 9 processes; LOCATED IN: mitochondrion, endoplasmic reticulum, plasma membrane, membrane; EXPRESSED IN: 24 plant structures; EXPRESSED DURING: 13 growth stages; CONTAINS InterPro DOMAIN/s: Cytochrome P450 (InterPro:IPR001128), Cytochrome P450, conserved site (InterPro:IPR017972), Cytochrome P450, E-class, group I (InterPro:IPR002401); BEST Arabidopsis thaliana protein match is: cytochrome P450, family 83, subfamily A, polypeptide 1 (TAIR:AT4G13770.1); Has 32513 Blast hits to 32256 proteins in 1630 species: Archae - 47; Bacteria - 2956; Metazoa - 11814; Fungi - 7162; Plants - 9504; Viruses - 6; Other Eukaryotes - 1024 (source: NCBI BLink).	1.71772
3	Cell.Wall	at5g44070	Protein	CADMIUM SENSITIVE 1 (CAD1); FUNCTIONS IN: cadmium ion binding, copper ion binding, glutathione gamma-glutamylcysteinyltransferase activity; INVOLVED IN: in 6 processes; LOCATED IN: cytosol; EXPRESSED IN: 24 plant structures; EXPRESSED DURING: 13 growth stages; CONTAINS InterPro DOMAIN/s: Phytochelatin synthase, C-terminal (InterPro:IPR015407), Phytochelatin synthase (InterPro:IPR007719); BEST Arabidopsis thaliana protein match is: phytochelatin synthase 2 (TAIR:AT1G03980.1); Has 1807 Blast hits to 1807 proteins in 277 species: Archae - 0; Bacteria - 0; Metazoa - 736; Fungi - 347; Plants - 385; Viruses - 0; Other Eukaryotes - 339 (source: NCBI BLink).	1.63668
3	Cell.Wall	at5g46330	Protein	FLAGELLIN-SENSITIVE 2 (FLS2); FUNCTIONS IN: protein serine/threonine kinase activity, transmembrane receptor protein serine/threonine kinase activity, kinase activity, ATP binding; INVOLVED IN: in 6 processes; LOCATED IN: plasma membrane, membrane; EXPRESSED IN: 21 plant structures; EXPRESSED DURING: 10 growth stages; CONTAINS InterPro DOMAIN/s: Serine/threonine-protein kinase domain (InterPro:IPR002290), Leucine-rich repeat-containing N-terminal domain, type 2 (InterPro:IPR013210), Leucine-rich repeat (InterPro:IPR001611), Serine/threonine-protein kinase-like domain (InterPro:IPR017442), Serine/threonine-protein kinase, active site (InterPro:IPR008271), Protein kinase-like domain (InterPro:IPR011009), Protein kinase, catalytic domain (InterPro:IPR000719), Leucine-rich repeat, typical subtype (InterPro:IPR003591), Tyrosine-protein kinase, catalytic domain (InterPro:IPR020635); BEST Arabidopsis thaliana protein match is: Leucine-rich repeat transmembrane protein kinase (TAIR:AT4G20140.1); Has 1807 Blast hits to 1807 proteins in 277 species: Archae - 0; Bacteria - 0; Metazoa - 736; Fungi - 347; Plants - 385; Viruses - 0; Other Eukaryotes - 339 (source: NCBI BLink).	-0.511389
3	Cell.Wall	at5g57220	Protein	cytochrome P450, family 81, subfamily F, polypeptide 2 (CYP81F2); FUNCTIONS IN: electron carrier activity, monooxygenase activity, iron ion binding, oxygen binding, heme binding; INVOLVED IN: in 7 processes; LOCATED IN: endomembrane system; EXPRESSED IN: 8 plant structures; EXPRESSED DURING: 6 growth stages; CONTAINS InterPro DOMAIN/s: Cytochrome P450 (InterPro:IPR001128), Cytochrome P450, conserved site (InterPro:IPR017972), Cytochrome P450, E-class, group I (InterPro:IPR002401); BEST Arabidopsis thaliana protein match is: cytochrome P450, family 81, subfamily F, polypeptide 3 (TAIR:AT4G37400.1); Has 35927 Blast hits to 35660 proteins in 1834 species: Archae - 77; Bacteria - 5490; Metazoa - 12066; Fungi - 7231; Plants - 9556; Viruses - 3; Other Eukaryotes - 1504 (source: NCBI BLink).	1.6905
3	Cell.Wall	at4g16990	Protein	RESISTANCE TO LEPTOSPHAERIA MACULANS 3 (RLM3); FUNCTIONS IN: transmembrane receptor activity, ATP binding; INVOLVED IN: defense response to fungus, incompatible interaction, regulation of defense response by callose deposition, defense response; LOCATED IN: intrinsic to membrane; EXPRESSED IN: 20 plant structures; EXPRESSED DURING: 13 growth stages; CONTAINS InterPro DOMAIN/s: NB-ARC (InterPro:IPR002182), Disease resistance/zinc finger/chromosome condensation-like region (InterPro:IPR013591), Disease resistance protein (InterPro:IPR000767), Toll-Interleukin receptor (InterPro:IPR000157); BEST Arabidopsis thaliana protein match is: disease resistance protein (TIR-NBS-LRR class), putative (TAIR:AT4G16890.1); Has 6513 Blast hits to 6293 proteins in 179 species: Archae - 0; Bacteria - 4; Metazoa - 2; Fungi - 0; Plants - 6507; Viruses - 0; Other Eukaryotes - 0 (source: NCBI BLink).	1.53744
3	Cell.Wall	at5g11270	Protein	overexpressor of cationic peroxidase 3 (OCP3); CONTAINS InterPro DOMAIN/s: Homeobox (InterPro:IPR001356), Homeodomain-like (InterPro:IPR009057), Homeodomain-related (InterPro:IPR012287); Has 8011 Blast hits to 5672 proteins in 519 species: Archae - 20; Bacteria - 1678; Metazoa - 1663; Fungi - 1459; Plants - 650; Viruses - 160; Other Eukaryotes - 2381 (source: NCBI BLink).	-1.26432

### Sheet: PR Proteins
BinCode	BinName	id	type	description	MapMan_SUMi.txt
12	Resistance.PR.Defensins	at1g17860	Protein	trypsin and protease inhibitor family protein / Kunitz family protein | chr1:6149301-6150038 FORWARD	1.67348
12	Resistance.PR.Defensins	at1g73260	Protein	trypsin and protease inhibitor family protein / Kunitz family protein | chr1:27547274-27548190 REVERSE	1.70841
12	Resistance.PR.Defensins	at1g17600	Protein	disease resistance protein (TIR-NBS-LRR class), putative | chr1:6053250-6056572 REVERSE	1.72128
12	Resistance.PR.Defensins	at1g58602	Protein	ATP binding / protein binding | chr1:21746373-21764969 FORWARD	1.70654
12	Resistance.PR.Defensins	at1g63350	Protein	disease resistance protein (CC-NBS-LRR class), putative | chr1:23494935-23497631 REVERSE	1.50578
12	Resistance.PR.Defensins	at1g64160	Protein	disease resistance-responsive family protein / dirigent family protein | chr1:23814010-23814839 FORWARD	1.64912
12	Resistance.PR.Defensins	at3g13650	Protein	disease resistance response | chr3:4462892-4463872 FORWARD	-1.53432
12	Resistance.PR.Defensins	at3g17210	Protein	Symbols: ATHS1, HS1 | HS1 (HEAT STABLE PROTEIN 1) | chr3:5882284-5883200 FORWARD	-0.341859
12	Resistance.PR.Defensins	at3g50950	Protein	disease resistance protein (CC-NBS-LRR class), putative | chr3:18935714-18938685 FORWARD	1.54618
12	Resistance.PR.Defensins	at4g16990	Protein	Symbols: RLM3 | RLM3 (RESISTANCE TO LEPTOSPHAERIA MACULANS 3); ATP binding / transmembrane receptor | chr4:9560135-9565454 FORWARD	1.53744
12	Resistance.PR.Defensins	at5g23400	Protein	disease resistance family protein / LRR family protein | chr5:7880335-7882634 FORWARD	-1.69219
12	Resistance.PR.Defensins	at5g38350	Protein	disease resistance protein (NBS-LRR class), putative | chr5:15328659-15331528 FORWARD	1.50578
12	Resistance.PR.Defensins	at5g40170	Protein	Symbols: AtRLP54 | AtRLP54 (Receptor Like Protein 54); kinase/ protein binding | chr5:16065091-16067574 REVERSE	1.45358
12	Resistance.PR.Defensins	at5g45490	Protein	disease resistance protein-related | chr5:18431003-18432397 FORWARD	1.63376
12	Resistance.PR.Defensins	at5g48620	Protein	disease resistance protein (CC-NBS-LRR class), putative | chr5:19716476-19721452 FORWARD	1.65251
12	Resistance.PR.Defensins	at5g66900	Protein	disease resistance protein (CC-NBS-LRR class), putative | chr5:26714764-26717788 REVERSE	-0.532235

### Sheet: PCD
BinCode	BinName	id	type	description	MapMan_SUMi.txt
8	HR.PCD	at1g02120	Protein	VASCULAR ASSOCIATED DEATH1 (VAD1); INVOLVED IN: defense response to bacterium, negative regulation of programmed cell death; LOCATED IN: chloroplast; EXPRESSED IN: 24 plant structures; EXPRESSED DURING: 14 growth stages; CONTAINS InterPro DOMAIN/s: GRAM (InterPro:IPR004182); BEST Arabidopsis thaliana protein match is: C2 domain-containing protein / GRAM domain-containing protein (TAIR:AT3G59660.1); Has 1155 Blast hits to 1034 proteins in 185 species: Archae - 0; Bacteria - 0; Metazoa - 619; Fungi - 222; Plants - 157; Viruses - 0; Other Eukaryotes - 157 (source: NCBI BLink).	1.47075
8	HR.PCD	at1g08450	Protein	calreticulin 3 (CRT3); FUNCTIONS IN: unfolded protein binding, calcium ion binding; INVOLVED IN: in 6 processes; LOCATED IN: endoplasmic reticulum, endoplasmic reticulum membrane; EXPRESSED IN: 23 plant structures; EXPRESSED DURING: 13 growth stages; CONTAINS InterPro DOMAIN/s: Calreticulin/calnexin, P (InterPro:IPR009033), Calreticulin/calnexin (InterPro:IPR001580), Calreticulin/calnexin, conserved site (InterPro:IPR018124), Calreticulin (InterPro:IPR009169), Concanavalin A-like lectin/glucanase, subgroup (InterPro:IPR013320), Concanavalin A-like lectin/glucanase (InterPro:IPR008985); BEST Arabidopsis thaliana protein match is: calreticulin 1b (TAIR:AT1G09210.1); Has 1183 Blast hits to 1180 proteins in 302 species: Archae - 0; Bacteria - 0; Metazoa - 620; Fungi - 150; Plants - 256; Viruses - 0; Other Eukaryotes - 157 (source: NCBI BLink).	1.25077
8	HR.PCD	at1g28380	Protein	necrotic spotted lesions 1 (NSL1); CONTAINS InterPro DOMAIN/s: Membrane attack complex component/perforin (MACPF) domain (InterPro:IPR020864); BEST Arabidopsis thaliana protein match is: MAC/Perforin domain-containing protein (TAIR:AT4G24290.2); Has 203 Blast hits to 202 proteins in 18 species: Archae - 0; Bacteria - 0; Metazoa - 1; Fungi - 0; Plants - 202; Viruses - 0; Other Eukaryotes - 0 (source: NCBI BLink).	1.14775
8	HR.PCD	at1g29690	Protein	constitutively activated cell death 1 (CAD1); CONTAINS InterPro DOMAIN/s: Membrane attack complex component/perforin (MACPF) domain (InterPro:IPR020864); BEST Arabidopsis thaliana protein match is: MAC/Perforin domain-containing protein (TAIR:AT4G24290.2); Has 226 Blast hits to 225 proteins in 30 species: Archae - 0; Bacteria - 6; Metazoa - 14; Fungi - 0; Plants - 200; Viruses - 0; Other Eukaryotes - 6 (source: NCBI BLink).	1.30849
8	HR.PCD	at1g71220	Protein	EMS-mutagenized bri1 suppressor 1 (EBS1); FUNCTIONS IN: transferase activity, transferring hexosyl groups, transferase activity, transferring glycosyl groups, UDP-glucose:glycoprotein glucosyltransferase activity; INVOLVED IN: in 6 processes; LOCATED IN: endoplasmic reticulum; EXPRESSED IN: guard cell, callus; CONTAINS InterPro DOMAIN/s: Glycosyl transferase, family 8 (InterPro:IPR002495), UDP-glucose:Glycoprotein Glucosyltransferase (InterPro:IPR009448); Has 744 Blast hits to 676 proteins in 227 species: Archae - 0; Bacteria - 109; Metazoa - 278; Fungi - 168; Plants - 73; Viruses - 0; Other Eukaryotes - 116 (source: NCBI BLink).	1.53735
8	HR.PCD	at2g26560	Protein	phospholipase A 2A (PLA2A); FUNCTIONS IN: lipase activity, nutrient reservoir activity; INVOLVED IN: in 6 processes; LOCATED IN: membrane, cytoplasm; EXPRESSED IN: 11 plant structures; EXPRESSED DURING: 8 growth stages; CONTAINS InterPro DOMAIN/s: Acyl transferase/acyl hydrolase/lysophospholipase (InterPro:IPR016035), Patatin (InterPro:IPR002641); BEST Arabidopsis thaliana protein match is: Acyl transferase/acyl hydrolase/lysophospholipase superfamily protein (TAIR:AT4G37070.2); Has 2114 Blast hits to 2104 proteins in 375 species: Archae - 0; Bacteria - 479; Metazoa - 231; Fungi - 198; Plants - 897; Viruses - 0; Other Eukaryotes - 309 (source: NCBI BLink).	1.72983
8	HR.PCD	at2g43790	Protein	MAP kinase 6 (MPK6); FUNCTIONS IN: MAP kinase activity, kinase activity; INVOLVED IN: in 20 processes; LOCATED IN: trans-Golgi network, preprophase band, phragmoplast; EXPRESSED IN: 27 plant structures; EXPRESSED DURING: 15 growth stages; CONTAINS InterPro DOMAIN/s: Protein kinase, ATP binding site (InterPro:IPR017441), JNK MAP kinase (InterPro:IPR008351), Serine/threonine-protein kinase domain (InterPro:IPR002290), Serine/threonine-protein kinase-like domain (InterPro:IPR017442), Protein kinase-like domain (InterPro:IPR011009), Serine/threonine-protein kinase, active site (InterPro:IPR008271), MAP kinase, conserved site (InterPro:IPR003527), Protein kinase, catalytic domain (InterPro:IPR000719); BEST Arabidopsis thaliana protein match is: mitogen-activated protein kinase 3 (TAIR:AT3G45640.1); Has 124968 Blast hits to 123484 proteins in 4565 species: Archae - 94; Bacteria - 13025; Metazoa - 47222; Fungi - 12634; Plants - 30512; Viruses - 574; Other Eukaryotes - 20907 (source: NCBI BLink).	1.43817
8	HR.PCD	at3g01420	Protein	DOX1; FUNCTIONS IN: lipoxygenase activity; INVOLVED IN: in 6 processes; LOCATED IN: endomembrane system; EXPRESSED IN: 9 plant structures; EXPRESSED DURING: 4 anthesis; CONTAINS InterPro DOMAIN/s: Haem peroxidase (InterPro:IPR010255), Haem peroxidase, animal (InterPro:IPR002007); BEST Arabidopsis thaliana protein match is: alpha dioxygenase (TAIR:AT1G73680.1); Has 1465 Blast hits to 1381 proteins in 214 species: Archae - 0; Bacteria - 94; Metazoa - 1085; Fungi - 168; Plants - 70; Viruses - 1; Other Eukaryotes - 47 (source: NCBI BLink).	1.60838
8	HR.PCD	at3g21220	Protein	MAP kinase kinase 5 (MKK5); CONTAINS InterPro DOMAIN/s: Protein kinase, ATP binding site (InterPro:IPR017441), Protein kinase, catalytic domain (InterPro:IPR000719), Serine/threonine-protein kinase domain (InterPro:IPR002290), Serine/threonine-protein kinase-like domain (InterPro:IPR017442), Protein kinase-like domain (InterPro:IPR011009), Serine/threonine-protein kinase, active site (InterPro:IPR008271); BEST Arabidopsis thaliana protein match is: mitogen-activated protein kinase kinase 4 (TAIR:AT1G51660.1); Has 130143 Blast hits to 128581 proteins in 4761 species: Archae - 120; Bacteria - 15121; Metazoa - 48301; Fungi - 12721; Plants - 32333; Viruses - 542; Other Eukaryotes - 21005 (source: NCBI BLink).	1.50934
8	HR.PCD	at3g50480	Protein	homolog of RPW8 4 (HR4); FUNCTIONS IN: molecular_function unknown; INVOLVED IN: response to other organism; LOCATED IN: endomembrane system; EXPRESSED IN: 20 plant structures; EXPRESSED DURING: 11 growth stages; CONTAINS InterPro DOMAIN/s: Powdery mildew resistance protein, RPW8 domain (InterPro:IPR008808); BEST Arabidopsis thaliana protein match is: homolog of RPW8 3 (TAIR:AT3G50470.1); Has 106 Blast hits to 90 proteins in 15 species: Archae - 14; Bacteria - 4; Metazoa - 2; Fungi - 0; Plants - 72; Viruses - 0; Other Eukaryotes - 14 (source: NCBI BLink).	1.18179
8	HR.PCD	at3g50930	Protein	cytochrome BC1 synthesis (BCS1); FUNCTIONS IN: nucleoside-triphosphatase activity, ATPase activity, nucleotide binding, ATP binding; LOCATED IN: mitochondrion; EXPRESSED IN: 24 plant structures; EXPRESSED DURING: 13 growth stages; CONTAINS InterPro DOMAIN/s: ATPase, AAA-type, core (InterPro:IPR003959), ATPase, AAA+ type, core (InterPro:IPR003593), ATPase, AAA-type, conserved site (InterPro:IPR003960); BEST Arabidopsis thaliana protein match is: P-loop containing nucleoside triphosphate hydrolases superfamily protein (TAIR:AT3G50940.1); Has 21434 Blast hits to 19763 proteins in 2733 species: Archae - 1352; Bacteria - 7111; Metazoa - 3538; Fungi - 2773; Plants - 2474; Viruses - 30; Other Eukaryotes - 4156 (source: NCBI BLink).	0.979065
8	HR.PCD	at3g54420	Protein	homolog of carrot EP3-3 chitinase (EP3); FUNCTIONS IN: chitinase activity; INVOLVED IN: somatic embryogenesis, plant-type hypersensitive response; LOCATED IN: cell wall; EXPRESSED IN: 18 plant structures; EXPRESSED DURING: 6 growth stages; CONTAINS InterPro DOMAIN/s: Chitin-binding, type 1, conserved site (InterPro:IPR018371), Glycoside hydrolase, family 19 (InterPro:IPR016283), Chitin-binding, type 1 (InterPro:IPR001002), Glycoside hydrolase, family 19, catalytic (InterPro:IPR000726); BEST Arabidopsis thaliana protein match is: Chitinase family protein (TAIR:AT2G43590.1); Has 2660 Blast hits to 2432 proteins in 504 species: Archae - 0; Bacteria - 547; Metazoa - 34; Fungi - 178; Plants - 1776; Viruses - 22; Other Eukaryotes - 103 (source: NCBI BLink).	1.6922
8	HR.PCD	at4g12720	Protein	NUDT7; FUNCTIONS IN: in 6 functions; INVOLVED IN: in 8 processes; LOCATED IN: cytosol; EXPRESSED IN: 23 plant structures; EXPRESSED DURING: 14 growth stages; CONTAINS InterPro DOMAIN/s: NUDIX hydrolase domain-like (InterPro:IPR015797), NUDIX hydrolase, conserved site (InterPro:IPR020084), Nudix hydrolase 6-like (InterPro:IPR003293), NUDIX hydrolase domain (InterPro:IPR000086); BEST Arabidopsis thaliana protein match is: nudix hydrolase homolog 6 (TAIR:AT2G04450.1); Has 1663 Blast hits to 1661 proteins in 413 species: Archae - 2; Bacteria - 838; Metazoa - 192; Fungi - 6; Plants - 162; Viruses - 1; Other Eukaryotes - 462 (source: NCBI BLink).	1.59576
8	HR.PCD	at4g23210	Protein	cysteine-rich RLK (RECEPTOR-like protein kinase) 13 (CRK13); FUNCTIONS IN: kinase activity; INVOLVED IN: defense response to bacterium, response to molecule of bacterial origin, plant-type hypersensitive response; LOCATED IN: endomembrane system; EXPRESSED IN: 10 plant structures; EXPRESSED DURING: 8 growth stages; CONTAINS InterPro DOMAIN/s: Protein kinase, ATP binding site (InterPro:IPR017441), Protein kinase, catalytic domain (InterPro:IPR000719), Protein of unknown function DUF26 (InterPro:IPR002902), Serine/threonine-protein kinase-like domain (InterPro:IPR017442), Protein kinase-like domain (InterPro:IPR011009), Serine/threonine-protein kinase, active site (InterPro:IPR008271); BEST Arabidopsis thaliana protein match is: cysteine-rich RLK (RECEPTOR-like protein kinase) 22 (TAIR:AT4G23300.1); Has 114660 Blast hits to 113447 proteins in 4374 species: Archae - 92; Bacteria - 13215; Metazoa - 42360; Fungi - 9577; Plants - 32731; Viruses - 419; Other Eukaryotes - 16266 (source: NCBI BLink).	1.61437
8	HR.PCD	at4g24290	Protein	MAC/Perforin domain-containing protein; FUNCTIONS IN: molecular_function unknown; INVOLVED IN: biological_process unknown; LOCATED IN: plasma membrane; EXPRESSED IN: 18 plant structures; EXPRESSED DURING: 9 growth stages; CONTAINS InterPro DOMAIN/s: Membrane attack complex component/perforin (MACPF) domain (InterPro:IPR020864), Membrane attack complex component/perforin (MACPF) domain, metazoa (InterPro:IPR020865); BEST Arabidopsis thaliana protein match is: MAC/Perforin domain-containing protein (TAIR:AT1G28380.1); Has 30201 Blast hits to 17322 proteins in 780 species: Archae - 12; Bacteria - 1396; Metazoa - 17338; Fungi - 3422; Plants - 5037; Viruses - 0; Other Eukaryotes - 2996 (source: NCBI BLink).	0.945468
8	HR.PCD	at3g11820	Protein	syntaxin of plants 121 (SYP121); FUNCTIONS IN: protein anchor, SNAP receptor activity; INVOLVED IN: in 13 processes; LOCATED IN: SNARE complex, plasma membrane; EXPRESSED IN: 24 plant structures; EXPRESSED DURING: 13 growth stages; CONTAINS InterPro DOMAIN/s: Target SNARE coiled-coil domain (InterPro:IPR000727), Syntaxin/epimorphin, conserved site (InterPro:IPR006012), t-SNARE (InterPro:IPR010989), Syntaxin, N-terminal (InterPro:IPR006011); BEST Arabidopsis thaliana protein match is: syntaxin of plants 124 (TAIR:AT1G61290.1); Has 2385 Blast hits to 2376 proteins in 301 species: Archae - 0; Bacteria - 6; Metazoa - 1106; Fungi - 480; Plants - 466; Viruses - 0; Other Eukaryotes - 327 (source: NCBI BLink).	1.71127
8	HR.PCD	at3g52400	Protein	syntaxin of plants 122 (SYP122); FUNCTIONS IN: SNAP receptor activity; INVOLVED IN: in 9 processes; LOCATED IN: plasma membrane; EXPRESSED IN: 22 plant structures; EXPRESSED DURING: 10 growth stages; CONTAINS InterPro DOMAIN/s: Target SNARE coiled-coil domain (InterPro:IPR000727), t-SNARE (InterPro:IPR010989), Syntaxin/epimorphin, conserved site (InterPro:IPR006012), Syntaxin, N-terminal (InterPro:IPR006011); BEST Arabidopsis thaliana protein match is: syntaxin of plants 121 (TAIR:AT3G11820.2); Has 2448 Blast hits to 2448 proteins in 275 species: Archae - 5; Bacteria - 34; Metazoa - 1056; Fungi - 527; Plants - 461; Viruses - 0; Other Eukaryotes - 365 (source: NCBI BLink).	1.67822
8	HR.PCD	at4g37000	Protein	ACCELERATED CELL DEATH 2 (ACD2); FUNCTIONS IN: red chlorophyll catabolite reductase activity; INVOLVED IN: chlorophyll catabolic process, defense response, incompatible interaction, regulation of programmed cell death, regulation of plant-type hypersensitive response; LOCATED IN: in 6 components; EXPRESSED IN: 23 plant structures; EXPRESSED DURING: 13 growth stages; CONTAINS InterPro DOMAIN/s: Red chlorophyll catabolite reductase (InterPro:IPR009439); Has 181 Blast hits to 181 proteins in 30 species: Archae - 0; Bacteria - 8; Metazoa - 0; Fungi - 0; Plants - 170; Viruses - 0; Other Eukaryotes - 3 (source: NCBI BLink).	-0.9852
8	HR.PCD	at3g13610	Protein	2-oxoglutarate (2OG) and Fe(II)-dependent oxygenase superfamily protein; CONTAINS InterPro DOMAIN/s: Oxoglutarate/iron-dependent oxygenase (InterPro:IPR005123); BEST Arabidopsis thaliana protein match is: 2-oxoglutarate (2OG) and Fe(II)-dependent oxygenase superfamily protein (TAIR:AT1G55290.1); Has 8779 Blast hits to 8731 proteins in 1013 species: Archae - 0; Bacteria - 1145; Metazoa - 121; Fungi - 1057; Plants - 4989; Viruses - 0; Other Eukaryotes - 1467 (source: NCBI BLink).	1.44042
