## Supplemental Table 19 for "Reshaping of the *Arabidopsis thaliana* proteome landscape and co-regulation of proteins in development and immunity"

### Sheet: Protein Fold change
Appendix I List of Proteins to be Analyzed (Protein names are truncated)
				Targeted Quantification						log2 fold change
Biological Function / Pathway	Protein Name	Accession Number	Entry Number	Fold Change F1_C1	Fold Change F2_C2	Fold Change F3_C3	Median	STDev	Stderr	F1_C1	F2_C2	F3_C3	Median		Significance
Tryptophan Biosynthesis	ASA2, ATHANSYNAB	AT2G29690.1	2	0.933241	1.00784	0.936148	0.936148	0.0422556	0.0243963	-0.0996784	0.0112666	-0.0951915	-0.0951915	0.036257
	TRP1, pat1	AT5G17990.1	3	3.00411	2.89428	2.71976	2.89428	0.143396	0.0827898	1.58694	1.5332	1.44348	1.5332	0.0418451	+
	Aldolase-type TIM barrel family protein	AT2G04400.1	6	3.47319	4.41586	3.29035	3.47319	0.603991	0.348714	1.79626	2.14269	1.71824	1.79626	0.13044	+
	TSA1, TRP3	AT3G54640.1	7	3.85379	4.30384	3.25591	3.85379	0.525697	0.303512	1.94628	2.10562	1.70306	1.94628	0.117047	+
	TSB1, TRPB, TRP2, ATTSB1	AT5G54810.1	8	3.40494	4.44681	3.62236	3.62236	0.549616	0.317321	1.76763	2.15277	1.85693	1.85693	0.116387	+
Auxin Biosynthesis	AAO1, AO1, ATAO, AT-AO1, AOalpha, AtAO1	AT5G20960.1	11	1.73112	2.37	1.98831	1.98831	0.321455	0.185592	0.791706	1.24489	0.991543	0.991543	0.131126	+
	AAO2, AO3, atAO-2, AOgamma, AtAO3	AT3G43600.1	12	0.956669	0.980053	1.08609	0.980053	0.0689691	0.0398194	-0.0639082	-0.0290683	0.119144	-0.0290683	0.0561192	+
	AAO3, At-AO3, AOdelta, AtAAO2	AT2G27150.1	13	1.14927	0.107392	1.53423	1.14927	0.738193	0.426196	0.200718	-3.21904	0.617515	0.200718	1.21536
	ATAMI1, AMI1, ATTOC64-I, TOC64-I	AT1G08980.1	15	1.04032	1.05015	1.17277	1.05015	0.0737964	0.0426064	0.0570322	0.0705885	0.22992	0.0705885	0.055508
	NIT1, ATNIT1, NITI	AT3G44310.1	16	1.1626	1.16798	1.2997	1.16798	0.0776484	0.0448303	0.217349	0.224022	0.378179	0.224022	0.0525332	+
	NIT3, AtNIT2	AT3G44320.1	18	1.29693	0.74819	1.08994	1.08994	0.277114	0.159992	0.375101	-0.418523	0.124249	0.124249	0.234209
	NIT4, AtNIT3	AT5G22300.1	19	18.175	23.3656	25.582	23.3656	3.80172	2.19492	4.18388	4.54631	4.67706	4.54631	0.147511	+
Glucosinolate Biosynthesis	CYP83B1, SUR2, RNT1, RED1, ATR4	AT4G31500.1	20	5.81111	7.03464	4.36131	5.81111	1.33826	0.772645	2.53881	2.81448	2.12476	2.53881	0.200435	+
	SUR1, HLS3, RTY, ALF1, RTY1	AT2G20610.1	21	1.51625	2.30316	1.58144	1.58144	0.436722	0.252142	0.600508	1.20361	0.661239	0.661239	0.191717	+
	UGT74B1	AT1G24100.1	22	2.31714	2.51145	1.93303	2.31714	0.294354	0.169946	1.21235	1.32852	0.950864	1.21235	0.111678	+
	sulfotransferase 16 (SOT16)	AT1G74100.1	23	3.63387	4.50537	4.0633	4.0633	0.435768	0.251591	1.86151	2.17165	2.02265	2.02265	0.0895527	+
	CYP81F2	AT5G57220.1	25	8.59905	6.2292	8.19936	8.19936	1.26869	0.732479	3.10418	2.63905	3.03551	3.03551	0.144961	+
	PENETRATION 2 (PEN2)	AT2G44490.1	26	2.25876	2.83888	2.2945	2.2945	0.325107	0.1877	1.17553	1.50532	1.19818	1.19818	0.106357	+
	CYP83A1, REF2	AT4G13770.1	29	0.772692	0.923697	0.636366	0.772692	0.143728	0.0829815	-0.372035	-0.114508	-0.652072	-0.372035	0.155227	+
4-OH-ICN Biosynthesis	FAD-binding Berberine family protein	AT1G26380.1	32	22.4055	34.1038	37.9456	34.1038	8.09428	4.67324	4.48578	5.09186	5.24586	5.09186	0.231993	+
	Class I glutamine amidotransferase-like superfamily protein	AT4G30530.1	34	2.82452	3.11181	2.47909	2.82452	0.316805	0.182907	1.49801	1.63775	1.30981	1.49801	0.0950129	+
Phenylpropanoid Metabolite Synthesis	pal1, ATPAL1	AT2G37040.1	35	4.2773	5.87191	3.16798	4.2773	1.3592	0.784735	2.0967	2.55383	1.66357	2.0967	0.257028	+
	ATC4H, C4H, CYP73A5	AT2G30490.1	38	2.73356	3.29812	2.93215	2.93215	0.286386	0.165345	1.45078	1.72164	1.55196	1.55196	0.0790206	+
	4CL2, AT4CL2	AT3G21240.1	40	1.65983	2.52776	1.98172	1.98172	0.438763	0.25332	0.731035	1.33786	0.986753	0.986753	0.175895	+
	4CL1, 4CL.1, AT4CL1	AT1G51680.1	41	2.27796	2.96071	2.4938	2.4938	0.348984	0.201486	1.18774	1.56594	1.31835	1.31835	0.110905	+
Auxin / JA Conjugation	auxin-responsive GH3 family protein	AT5G13360.3	46	0.975432	1.49482	1.21742	1.21742	0.259895	0.150051	-0.0358868	0.579972	0.283827	0.283827	0.177826	+
	JASMONATE RESISTANT 1 (JAR1)	AT2G46370.1	50	1.44628	1.7374	1.4801	1.4801	0.159216	0.0919233	0.532347	0.79693	0.565695	0.565695	0.0831952	+
	IAR3, JR3	AT1G51760.1	51	4.90118	5.64717	1.3516	4.90118	2.29521	1.32514	2.29313	2.49753	0.434668	2.29313	0.656212	+
	JOX2	AT5G05600.1	55	4.88645	5.44696	5.66981	5.44696	0.403627	0.233034	2.28879	2.44545	2.5033	2.44545	0.0640774	+
JA Biosynthesis	LOX2, ATLOX2	AT3G45140.1	57	1.07847	1.2241	0.848996	1.07847	0.189105	0.10918	0.108986	0.291716	-0.236169	0.108986	0.154773
	AOS, CYP74A, DDE2	AT5G42650.1	60	1.1928	1.25775	1.12962	1.1928	0.0640645	0.0369877	0.254352	0.330845	0.175844	0.254352	0.0447463	+
	AOC1, ERD12	AT3G25760.1	61	1.64748	1.84513	1.40585	1.64748	0.220007	0.127021	0.720261	0.883722	0.491443	0.720261	0.113764	+
	AOC2	AT3G25770.1	62	1.26578	1.44592	1.04384	1.26578	0.201405	0.116281	0.340032	0.531988	0.0618937	0.340032	0.136463	+
	AOC4	AT1G13280.1	64	1.01657	1.15115	1.15566	1.15115	0.0790339	0.0456302	0.0237096	0.203076	0.208717	0.203076	0.0607508
	OPR3	AT2G06050.1	65	1.71164	2.0142	1.65895	1.71164	0.191712	0.110685	0.775379	1.01021	0.73027	0.775379	0.0867766	+
	ACX1, ATACX1	AT4G16760.1	66	1.62326	1.62496	1.80215	1.62496	0.102795	0.0593487	0.698894	0.700404	0.849719	0.700404	0.0500252	+
Auxin / JA Signaling	AXR4, RGR, RGR1	AT1G54990.1	68	0.989953	1.36925	1.00564	1.00564	0.214602	0.123901	-0.0145681	0.453386	0.00811394	0.00811394	0.152345
	PIN3, ATPIN3	AT1G70940.1	69	0.415715	0.507237	0.533051	0.507237	0.0616582	0.0355984	-1.26633	-0.979268	-0.907655	-0.979268	0.109592	+
	PIN7, ATPIN6	AT1G23080.1	70	0.998066	1.12134	0.284546	0.998066	0.451762	0.260825	-0.00279287	0.165224	-1.81327	-0.00279287	0.633354
	AFB5	AT5G49980.1	72	1.07469	0.924148	1.00369	1.00369	0.0753114	0.043481	0.103921	-0.113804	0.00531375	0.00531375	0.0629446
	COI1	AT2G39940.1	73	1.0406	1.37723	1.31522	1.31522	0.179156	0.103436	0.0574156	0.46177	0.395304	0.395304	0.125186	+
	TPR1	AT1G80490.1	74	1.03312	1.15697	1.12113	1.12113	0.06373	0.0367945	0.0470078	0.210351	0.164954	0.164954	0.0486788	+
	TPR2	AT3G16830.1	75	1.04519	1.13328	1.14716	1.13328	0.0553034	0.0319294	0.0637652	0.180498	0.198073	0.180498	0.0421465
	TPR3	AT5G27030.2	76	1.2745	1.54679	1.29069	1.29069	0.152745	0.0881874	0.34993	0.629275	0.368148	0.368148	0.0902319	+
	TOPLESS (TPL)	AT1G15750.1	77	1.04653	1.00989	1.17831	1.04653	0.0885755	0.0511391	0.0656137	0.0141982	0.236719	0.0656137	0.0672624
	SKP1, ASK1, ATSKP1, SKP1A, UIP1	AT1G75950.1	80	1.04041	1.35851	1.12983	1.12983	0.16405	0.0947142	0.0571591	0.442025	0.176106	0.176106	0.11377	+
	ATCUL1, CUL1, AXR5	AT4G02570.1	81	1.21982	1.37001	1.1395	1.21982	0.117009	0.0675553	0.286668	0.454192	0.188401	0.286668	0.0775906	+
	AXR1	AT1G05180.1	83	1.18063	0.546491	1.15578	1.15578	0.359162	0.207362	0.239557	-0.87173	0.208867	0.208867	0.365421
SA Biosynthesis	NAC transcription factor-like 9 (NTL9)	AT4G35580.1	86	1.21066	1.46112	1.23722	1.23722	0.137578	0.0794309	0.275794	0.547075	0.307102	0.307102	0.0856869	+
	TCP family transcription factor	AT1G72010.1	88	0.934644	1.13462	1.23476	1.13462	0.152801	0.0882194	-0.0975111	0.182209	0.304231	0.182209	0.118914
	GT, UGT74F2, ATSAGT1, SGT1, SAGT1	AT2G43820.1	90	1.40314	1.76638	1.97996	1.76638	0.291628	0.168371	0.488659	0.820796	0.985471	0.820796	0.146108	+
ET Biosynthesis	ACO2, ATACO2	AT1G62380.1	92	1.62752	1.70873	1.6135	1.62752	0.0514151	0.0296845	0.702671	0.772924	0.690194	0.702671	0.0257506	+
Photosynthesis	Plant neutral invertase family protein	AT4G34860.1	135	0.97026	1.20531	1.21358	1.20531	0.138155	0.0797639	-0.043556	0.269404	0.279269	0.269404	0.106002
	UTP:galactose-1-phosphate uridylyltransferases	AT5G18200.1	115	1.02419	1.241	1.21236	1.21236	0.117781	0.0680011	0.0344834	0.311503	0.277818	0.277818	0.0872692
	XK-1, XK1	AT2G21370.1	123	1.74303	NA	0.828976	1.286	0.646334	0.373161	0.801597		-0.270598	0.2655	0.437722
	VTC4	AT3G02870.1	98	0.821705	0.924482	0.91536	0.91536	0.0568882	0.0328444	-0.283308	-0.113283	-0.127589	-0.127589	0.0544474
	oxidoreductases	AT5G58260.1	105	0.778671	0.796211	1.06218	0.796211	0.158863	0.0917195	-0.360914	-0.328777	0.0870283	-0.328777	0.144257
	PSBG	ATCG00430.1	103	0.698083	0.761213	0.816822	0.761213	0.0594092	0.0342999	-0.51853	-0.393628	-0.291906	-0.393628	0.0655344	+
	PDH-E1 ALPHA	AT1G01090.1	120	0.683854	0.709419	0.669512	0.683854	0.0202148	0.011671	-0.54824	-0.49529	-0.578818	-0.54824	0.024399	+
	NDHI	ATCG01090.1	108	0.829574	1.02417	0.869637	0.869637	0.102756	0.0593261	-0.269557	0.0344545	-0.201515	-0.201515	0.0921152	+
	PPL2	AT2G39470.1	112	0.953941	1.02072	0.962344	0.962344	0.0363726	0.0209997	-0.0680281	0.0295872	-0.0553754	-0.0553754	0.0306481	+
	G6PD1	AT5G35790.1	111	0.918653	1.01366	0.906614	0.918653	0.0586375	0.0338544	-0.122408	0.0195738	-0.14144	-0.122408	0.0507972	+
	NADH-ubiquinone oxidoreductase 24 kDa subunit, putative	AT4G02580.1	132	1.03117	1.03772	0.997904	1.03117	0.0213488	0.0123257	0.0442892	0.053411	-0.00302634	0.0442892	0.0174915	+
	PTAC14	AT4G20130.1	114	0.758236	0.866096	0.887448	0.866096	0.0692645	0.0399899	-0.399281	-0.207401	-0.172266	-0.207401	0.0705489	+
	Inositol monophosphatase family protein	AT5G64380.1	122	0.73678	0.697909	0.976782	0.73678	0.151042	0.0872041	-0.440694	-0.518889	-0.0338915	-0.440694	0.150338
	GAPA-2	AT1G12900.1	129	0.854356	1.00307	0.840521	0.854356	0.0901198	0.0520307	-0.227091	0.00442229	-0.250644	-0.227091	0.0813811	+
	LHCB3, LHCB3*1	AT5G54270.1	100	0.829179	0.748109	0.96572	0.829179	0.109978	0.0634956	-0.270245	-0.41868	-0.0503231	-0.270245	0.107001	+
	PsbP family protein	AT3G56650.1	134	0.796896	0.842904	1.30748	0.842904	0.282443	0.163068	-0.327537	-0.24656	0.386789	-0.24656	0.225825
	ATBETAFRUCT4, VAC-INV	AT1G12240.1	124	1.01824	1.13552	0.973895	1.01824	0.0835102	0.0482146	0.0260776	0.183353	-0.0381619	0.0260776	0.065799	+
	pfkB-like carbohydrate kinase family protein	AT1G66430.1	118	1.18837	0.9707	1.1503	1.1503	0.116253	0.0671184	0.24899	-0.0429019	0.20201	0.20201	0.0904894	+
	SBPASE	AT3G55800.1	136	0.936488	0.876534	0.851091	0.876534	0.0438453	0.0253141	-0.0946676	-0.190118	-0.232615	-0.190118	0.0407882	+
	TIM, PDTPI	AT2G21170.1	126	1.30889	1.181	0.960184	1.181	0.176402	0.101846	0.388338	0.240015	-0.0586164	0.240015	0.131434	+
	PSAA	ATCG00350.1	133	0.913816	1.10315	1.13732	1.10315	0.120394	0.0695098	-0.130024	0.141629	0.185638	0.141629	0.098707
	ATLFNR1, FNR1	AT5G66190.1	99	0.867185	1.11727	1.08743	1.08743	0.136591	0.078861	-0.205587	0.15998	0.120929	0.120929	0.115897
	RCA	AT2G39730.1	121	0.87796	1.16431	0.608147	0.87796	0.278122	0.160574	-0.187773	0.219475	-0.717508	-0.187773	0.271253
Primary Metabolism	Symbols: PDC2 | PDC2 (pyruvate decarboxylase-2); carboxy-lyase/ catalytic/ magnesium ion binding / pyruvate decarboxylase/ thiamin pyrophosphate binding | chr5:22310687-22312761 REVERSE	AT5G54960.1	202	1.35485	1.35399	1.57566	1.35485	0.127735	0.0737479	0.438128	0.437217	0.655956	0.438128	0.0727617	+
	pyruvate decarboxylase family protein | chr5:5724759-5726746 REVERSE	AT5G17380.1	145	1.97194	2.88193	3.01999	2.88193	0.569437	0.328765	0.979616	1.52704	1.59454	1.52704	0.194702	+
	Symbols: G6PD6 | G6PD6 (GLUCOSE-6-PHOSPHATE DEHYDROGENASE 6); glucose-6-phosphate dehydrogenase | chr5:16310748-16314774 FORWARD	AT5G40760.1	189	1.86475	2.56816	1.99439	1.99439	0.374345	0.216128	0.898982	1.36074	0.995948	0.995948	0.140572	+
	Symbols: ATNADP-ME2 | ATNADP-ME2 (NADP-malic enzyme 2); malate dehydrogenase (oxaloacetate-decarboxylating) (NADP+)/ malic enzyme/ oxidoreductase, acting on NADH or NADPH, NAD or NADP as acceptor | chr5:3754249-3758242 FORWARD	AT5G11670.1	144	2.78785	3.04626	2.36322	2.78785	0.344877	0.199115	1.47916	1.60704	1.24075	1.47916	0.107331	+
	pfkB-type carbohydrate kinase family protein | chr5:21069572-21071735 FORWARD	AT5G51830.1	222	3.11005	3.32795	2.31934	3.11005	0.530722	0.306413	1.63694	1.73463	1.21371	1.63694	0.159864	+
	pyruvate kinase, putative | chr5:22820006-22822766 REVERSE	AT5G56350.1	143	1.25305	1.47492	1.26517	1.26517	0.124745	0.0720217	0.325444	0.560637	0.339331	0.339331	0.0761886	+
	Symbols: BAM1, BMY7, TR-BAMY | BAM1 (BETA-AMYLASE 1); beta-amylase | chr3:8641569-8644449 FORWARD	AT3G23920.1	181	0.900683	1.12561	1.09355	1.09355	0.121669	0.0702457	-0.150909	0.170713	0.129019	0.129019	0.100978
	Symbols: DIN10 | DIN10 (DARK INDUCIBLE 10); hydrolase, hydrolyzing O-glycosyl compounds | chr5:6833678-6836788 FORWARD	AT5G20250.4	163	1.57668	1.72158	2.15823	1.72158	0.30273	0.174781	0.65689	0.783729	1.10985	0.783729	0.134911	+
	Symbols: PCK1, PEPCK | PCK1 (PHOSPHOENOLPYRUVATE CARBOXYKINASE 1); ATP binding / phosphoenolpyruvate carboxykinase (ATP)/ phosphoenolpyruvate carboxykinase/ purine nucleotide binding | chr4:17802694-17806539 REVERSE	AT4G37870.1	141	1.5433	1.66217	1.90419	1.66217	0.183914	0.106183	0.626019	0.733068	0.929177	0.733068	0.0887643	+
	aconitate hydratase/ copper ion binding | chr4:13542918-13548629 FORWARD	AT4G26970.1	152	1.50011	1.80977	1.54287	1.54287	0.167806	0.0968829	0.585068	0.855806	0.625617	0.625617	0.0843045	+
	Symbols: ALDH2C4, ALDH1A, REF1 | ALDH2C4; 3-chloroallyl aldehyde dehydrogenase/ aldehyde dehydrogenase (NAD)/ coniferyl-aldehyde dehydrogenase | chr3:8919560-8923073 REVERSE	AT3G24503.1	147	1.69047	2.06212	1.84154	1.84154	0.186908	0.107911	0.75742	1.04413	0.880913	0.880913	0.0830299	+
	dihydroxyacetone kinase family protein | chr3:6081671-6086138 REVERSE	AT3G17770.1	157	1.26482	1.50233	1.46048	1.46048	0.126784	0.0731988	0.338932	0.587202	0.546443	0.546443	0.0768692	+
	Symbols: IDH2 | IDH2 (ISOCITRATE DEHYDROGENASE SUBUNIT 2); isocitrate dehydrogenase (NAD+)/ oxidoreductase, acting on the CH-OH group of donors, NAD or NADP as acceptor | chr2:7460814-7462554 REVERSE	AT2G17130.1	142	1.61729	1.37157	1.3552	1.37157	0.146823	0.0847685	0.693583	0.455828	0.438506	0.455828	0.0822907	+
	Symbols: MEE51 | MEE51 (maternal effect embryo arrest 51); diphosphate-fructose-6-phosphate 1-phosphotransferase | chr4:1939250-1942954 FORWARD	AT4G04040.1	172	1.0805	1.12396	1.29071	1.12396	0.110967	0.0640671	0.111699	0.168591	0.368165	0.168591	0.0777608	+
	Symbols: ALDH2B4, ALDH2, ALDH2A | ALDH2B4 (ALDEHYDE DEHYDROGENASE 2B4); 3-chloroallyl aldehyde dehydrogenase/ ATP binding / aldehyde dehydrogenase (NAD) | chr3:17716867-17720020 REVERSE	AT3G48000.1	170	1.61286	1.94852	1.60595	1.61286	0.195819	0.113056	0.689621	0.962379	0.683427	0.689621	0.0919689	+
	Symbols: IDH1 | IDH1 (ISOCITRATE DEHYDROGENASE 1); isocitrate dehydrogenase (NAD+)/ oxidoreductase, acting on the CH-OH group of donors, NAD or NADP as acceptor | chr4:16774195-16776325 REVERSE	AT4G35260.1	167	0.949932	1.31364	1.26041	1.26041	0.196434	0.113411	-0.0741039	0.393575	0.333893	0.333893	0.146959	+
	Symbols: ALDH2B7, ALDH2B | ALDH2B7; 3-chloroallyl aldehyde dehydrogenase/ aldehyde dehydrogenase (NAD) | chr1:8412051-8414879 REVERSE	AT1G23800.1	174	0.964352	1.46144	1.15517	1.15517	0.250769	0.144781	-0.0523683	0.547391	0.208105	0.208105	0.173633
	oxygen-evolving complex-related | chr1:28684551-28686244 FORWARD	AT1G76450.1	191	1.08715	1.09363	0.952247	1.08715	0.0798227	0.0460856	0.120551	0.129125	-0.0705923	0.120551	0.0651904
	malate oxidoreductase, putative | chr4:242515-246771 REVERSE	AT4G00570.1	166	1.01927	1.1764	1.03072	1.03072	0.0876001	0.0505759	0.0275363	0.234379	0.0436574	0.0436574	0.0664238
	aldose 1-epimerase family protein | chr4:13161346-13163636 FORWARD	AT4G25900.1	226	1.32403	1.65105	1.6323	1.6323	0.183632	0.10602	0.404936	0.723384	0.706906	0.706906	0.103512	+
	pyruvate kinase, putative | chr2:15339122-15343086 FORWARD	AT2G36580.1	212	1.44057	1.68381	1.31843	1.44057	0.186005	0.10739	0.52664	0.751729	0.398821	0.52664	0.103158	+
	Symbols: ACLA-3 | ACLA-3; ATP citrate synthase | chr1:3041996-3045402 FORWARD	AT1G09430.1	162	1.75309	1.64562	1.70183	1.70183	0.053754	0.0310349	0.8099	0.718631	0.767087	0.767087	0.0263638	+
	pyruvate kinase, putative | chr3:19648861-19652508 FORWARD	AT3G52990.1	214	1.06146	1.0922	0.958031	1.06146	0.0702876	0.0405806	0.0860514	0.12723	-0.061855	0.0860514	0.0574095
	NADH-ubiquinone oxidoreductase 20 kDa subunit, mitochondrial | chr5:3790806-3793000 REVERSE	AT5G11770.1	175	1.14968	1.50686	0.806582	1.14968	0.350163	0.202166	0.201232	0.591545	-0.310107	0.201232	0.261065
		99

### Sheet: Changes in Biological Pathways
Biological Function / Pathway	F1_C1	Stdev	F2_C2	Stdev	F3_C3	Stdev	Count	Stderror F1	Stderror F2	StderrorF3
Tryptophan Biosynthesis	3.40494	1.15828	4.30384	1.49348	3.25591	1.07224	5	0.518	0.667905	0.479521
Auxin Biosynthesis	1.1626	6.41222	1.05015	8.45374	1.2997	9.15993	7	2.42359	3.19521	3.46213
Glucosinolate Biosynthesis	2.31714	2.75829	2.83888	2.23421	2.2945	2.53774	7	1.04253	0.84445	0.959174
4-OH-ICN Biosynthesis	12.615	13.8458	18.6078	21.9146	20.2123	25.0786	2	9.79049	15.496	17.7333
Phenylpropanoid Metabolite Synthesis	2.50576	1.11707	3.12941	1.50492	2.71298	0.522419	4	0.558535	0.752462	0.26121
Auxin / JA Conjugation	3.16636	2.13504	3.59218	2.27317	1.41585	2.16271	4	1.06752	1.13658	1.08136
JA Biosynthesis	1.26578	0.291433	1.44592	0.331157	1.15566	0.344156	7	0.110151	0.125166	0.130079
Auxin / JA Signaling	1.04289	0.213457	1.14512	0.328388	1.13467	0.306714	12	0.0616197	0.0947973	0.0885406
SA Biosynthesis	1.21066	0.235486	1.46112	0.31594	1.23722	0.429533	3	0.135958	0.182408	0.247991
Photosynthesis	0.87796	0.230223	1.00836	0.168079	0.962344	0.169844	23	0.0480048	0.0350469	0.0354149
Primary Metabolism	1.39771	0.541884	1.57624	0.626673	1.50168	0.529349	24	0.110612	0.127919	0.108053

### Sheet: Target Proteins final list
Protein Accession	Protein Name	Peptide Sequence	Precursor Mz	C1a Total Area Fragment	C1b Total Area Fragment	C1c Total Area Fragment	C2a Total Area Fragment	C2b Total Area Fragment	C2c Total Area Fragment	C3a Total Area Fragment	C3b Total Area Fragment	C3c Total Area Fragment	F1a Total Area Fragment	F1b Total Area Fragment	F1c Total Area Fragment	F2a Total Area Fragment	F2b Total Area Fragment	F2c Total Area Fragment	F3a Total Area Fragment	F3b Total Area Fragment	F3c Total Area Fragment	Student's T-test Significant C_F	Student's T-test p-value C_F	Student's T-test q-value C_F	Median C1	Median C2	Median C3	Median F1	Median F2	Median F3	Peptide Fold Change F1_C1	Peptide Fold Change F2_C2	Peptide Fold Change F3_C3	Protein Fold Change F1_C1	Protein Fold Change F2_C2	Protein Fold Change F3_C3
AT2G29690.1	ASA2, ATHANSYNAB	EDDRDAPSFLFESVEPGSQSSNIGR	913.755	10644900	10844400	10395600	8464690	7050160	8357350	10018000	9424450	8205970	9306300	9934280	10563000	8493990	8422870	7961710	9467090	8822670	8651380		0.784518	0.804475	10644900	8357350	9424450	9934280	8422870	8822670	0.933241	1.00784	0.936148	0.933241	1.00784	0.936148
AT5G17990.1	TRP1, pat1	VLSGESGAIADSLILNAAAALLVSNR	842.469	5634630	7401050	6864120	5187910	5767320	7425450	7680850	7720020	6463670	19095300	25725000	19771300	14688900	15819100	13594600	18562300	16362200	19537600	+	1.50281e-09	0	6864120	5767320	7680850	19771300	14688900	18562300	2.88039	2.54693	2.41669	3.00411	2.89428	2.71976
AT5G17990.1	TRP1, pat1	VQTLAEGVTVAR	622.354	16874900	19620900	20505300	16281100	14857600	15161900	20055800	18140600	18273000	61370800	44715300	66105900	53530000	44126000	49149000	54680800	60522300	55236000	+	3.87547e-12	0	19620900	15161900	18273000	61370800	49149000	55236000	3.12782	3.24162	3.02282
AT2G04400.1	Aldolase-type TIM barrel family protein	ESLAVSSSSVEDK	669.325	8474040	10131900	10004600	7879640	6598820	8011590	11324100	9756510	9216170	39887700	36202700	46132400	35730400	34795400	31884600	33835100	45011100	35507400	+	5.72234e-13	0	10004600	7879640	9756510	39887700	34795400	35507400	3.98694	4.41586	3.63935	3.47319	4.41586	3.29035
AT2G04400.1	Aldolase-type TIM barrel family protein	NILEEITWYK	654.845	6231460	5799030	5121600	4431130	3134930	4018670	6601960	4325630	4279720	23451000	20141200	18481000	17899600	20394600	14001300	14232800	18304800	12602900	+	1.2864e-09	0	5799030	4018670	4325630	20141200	17899600	14232800	3.47319	4.45409	3.29035
AT2G04400.1	Aldolase-type TIM barrel family protein	ELNPLDVLK	520.803	8018640	8362110	7743420	6137880	5319980	6365600	8378050	7974510	5898690	20052600	22164700	21939600	13762000	18298400	14824700	17984000	17017100	17379600	+	2.44794e-09	0	8018640	6137880	7974510	21939600	14824700	17379600	2.73607	2.41528	2.1794
AT3G54640.1	TSA1, TRP3	VAFIPYITAGDPDLSTTAEALK	1147.1	21429800	18856900	18850500	16120300	15751600	17899500	19735400	20755000	17721500	77101200	74383900	66397200	72803500	76012200	71528600	75716100	72316600	72025100	+	8.58816e-17	0	18856900	16120300	19735400	74383900	72803500	72316600	3.94465	4.51626	3.66432	3.85379	4.30384	3.25591
AT3G54640.1	TSA1, TRP3	VAFIPYITAGDPDLSTTAEALK	765.07	9742700	9413970	8946140	9329470	7991870	10528400	12305000	9477750	7525120	41622500	32482000	36749500	36279800	43540300	39398400	42276500	47736800	34348400	+	1.44047e-13	0	9413970	9329470	9477750	36749500	39398400	42276500	3.90371	4.22301	4.46061
AT3G54640.1	TSA1, TRP3	VLDACGSDIIELGVPYSDPLADGPVIQAAATR	1095.22	25884200	24273000	23898200	22771600	19657400	21507700	29471800	27006800	21541900	99977900	92331200	68942700	85316500	93039300	81879600	71980100	77606500	74917100	+	5.42391e-13	0	24273000	21507700	27006800	92331200	85316500	74917100	3.80387	3.96679	2.77401
AT3G54640.1	TSA1, TRP3	AVGVQGLVVPDVPLEETEMLR	1126.1	12415400	10785900	12045200	7389360	5966640	7816170	12148200	11902300	10155800	43129100	47184800	39100900	32399900	32361600	33584100	33891800	32149600	34845000	+	6.23998e-10	0	12045200	7389360	11902300	43129100	32399900	33891800	3.5806	4.38467	2.84751
AT5G54810.1	TSB1, TRPB, TRP2, ATTSB1	QALNVFR	424.243	9364280	11173400	12093200	11899300	10404900	12438700	17578600	13717600	13251200	38044600	36923300	41162900	45798900	55446800	48233500	50824400	59389200	62022700	+	3.78764e-11	0	11173400	11899300	13717600	38044600	48233500	59389200	3.40494	4.05346	4.3294	3.40494	4.44681	3.62236
AT5G54810.1	TSB1, TRPB, TRP2, ATTSB1	AEYYSITDEEALEAFK	939.936	233295	22680700	130060	237499	14640500	20403200	24168900	22753100	20327800	77851700	78122900	76263400	70862300	82769200	56988400	64831700	73736300	66332500	+	0.00249397	0.00257944	233295	14640500	22753100	77851700	70862300	66332500	333.705	4.84015	2.91532
AT5G20960.1	AAO1, AO1, ATAO, AT-AO1, AOalpha, AtAO1	DLKPPILSLEEAVENFSLFEVPPPLR	983.871	6203290	6943320	6017560	2791340	3788150	2642130	3000370	7894480	1274630	12241800	9399680	15063900	8688550	6626470	8926840	8091090	9093680	8426160	+	0.000870171	0.0010297	6203290	2791340	3000370	12241800	8688550	8426160	1.97344	3.11268	2.80837	1.73112	2.37	1.98831
AT5G20960.1	AAO1, AO1, ATAO, AT-AO1, AOalpha, AtAO1	AGEFSEYTLPLLWDR	898.946	7335200	6604260	6136240	4194890	4256340	4847470	6579330	6231100	5472200	11432800	13262700	11017600	10087500	9583880	10555300	9378160	9589950	9554670	+	5.83114e-07	0	6604260	4256340	6231100	11432800	10087500	9554670	1.73112	2.37	1.53339
AT5G20960.1	AAO1, AO1, ATAO, AT-AO1, AOalpha, AtAO1	ICCDGLVER	561.258	12013200	15687700	10870500	6360140	7516520	4850480	7738480	7497460	8649710	14319600	8551560	11807200	12313300	13296000	12894500	15540800	15386500	14767800	+	0.00569019	0.00508475	12013200	6360140	7738480	11807200	12894500	15386500	0.982852	2.02739	1.98831
AT3G43600.1	AAO2, AO3, atAO-2, AOgamma, AtAO3	SQYSDLTVVEAEK	734.862	7414590	8712590	7702430	7302450	6399270	5760290	7065270	6447880	6338700	6916050	5608590	6886020	6271630	6567380	5763840	7002960	8196710	6905470		0.40763	0.34628	7702430	6399270	6447880	6886020	6271630	7002960	0.894006	0.980053	1.08609	0.956669	0.980053	1.08609
AT3G43600.1	AAO2, AO3, atAO-2, AOgamma, AtAO3	LTLEEFLER	575.311	10006300	9296510	9107560	7979260	7382830	9357300	10172900	8251790	6480700	9466240	8121620	8893690	6542220	7608820	6933670	8686440	9282510	7280880		0.32659	0.276354	9296510	7979260	8251790	8893690	6933670	8686440	0.956669	0.868961	1.05267
AT3G43600.1	AAO2, AO3, atAO-2, AOgamma, AtAO3	IPTVDTIPK	492.292	8446700	9821330	9993670	6668250	5662640	6450990	9790280	9192480	9816950	10265100	12440900	13286700	8859860	8589130	10965300	11380700	13219700	10770200	+	0.00622914	0.00521311	9821330	6450990	9790280	12440900	8859860	11380700	1.26672	1.37341	1.16245
AT2G27150.1	AAO3, At-AO3, AOdelta, AtAAO2	IALVVADTQK	529.316	1931560	1517880	960650	17764500	1820320	18007800	2301130	1080410	998416	2379010	1744450	1742680	1362230	3516760	1907760	1657600	1799220	1640530		0.486289	0.428338	1517880	17764500	1080410	1744450	1907760	1657600	1.14927	0.107392	1.53423	1.14927	0.107392	1.53423
AT1G08980.1	ATAMI1, AMI1, ATTOC64-I, TOC64-I	VTGFGNPDWLR	631.32	11465500	13300200	11301800	9897370	9011050	9856770	12132500	10121600	9495080	11935800	12648600	14474200	10227200	11382900	9254400	10681400	10711500	10760400		0.378463	0.320889	11465500	9856770	10121600	12648600	10227200	10711500	1.10319	1.03758	1.05828	1.04032	1.05015	1.17277
AT1G08980.1	ATAMI1, AMI1, ATTOC64-I, TOC64-I	VPGGSSSGSAVAVAAR	686.863	12337200	14205100	15219000	10490100	9415650	10822000	12485800	11186000	10725600	13884800	11516500	15321900	9773230	11148000	11271500	13878500	15229300	14399300		0.270648	0.226276	14205100	10490100	11186000	13884800	11148000	14399300	0.977457	1.06271	1.28726
AT3G44310.1	NIT1, ATNIT1, NITI	VTIVQSSTVYNDTPATIDK	1026.53	37327800	41057100	43324300	32573000	31964300	29719900	37645400	39266400	46091300	52008800	33320300	53690400	44950600	45780600	39615900	61742700	40486100	60747600	+	0.0135824	0.0113383	41057100	31964300	39266400	52008800	44950600	60747600	1.26674	1.40627	1.54706	1.1626	1.16798	1.2997
AT3G44310.1	NIT1, ATNIT1, NITI	CIWGQGDGSTIPVYDTPIGK	1082.52	37901200	37077400	39014900	41955800	37370100	40782200	46489400	47023500	42210300	42159200	42100900	41145700	48000200	51853100	46681400	55736800	50713900	49980100	+	0.0061277	0.00519008	37901200	40782200	46489400	42100900	48000200	50713900	1.11081	1.17699	1.09087
AT3G44310.1	NIT1, ATNIT1, NITI	CIWGQGDGSTIPVYDTPIGK	722.018	9918400	10436100	11665000	15777900	11065000	18535800	20880600	14817700	11449200	11059900	10663300	12300000	14659400	15997300	13275700	14371500	17753100	13844800		0.882277	0.885466	10436100	15777900	14817700	11059900	14659400	14371500	1.05977	0.92911	0.969891
AT3G44310.1	NIT1, ATNIT1, NITI	LGAAICWENR	595.293	54515900	70624100	61200100	56824700	38036800	47008500	54435600	62646000	55391300	74320100	50803500	80100600	54481700	60436200	47754800	63599900	92244100	83559200		0.0813972	0.0632941	61200100	47008500	55391300	74320100	54481700	83559200	1.21438	1.15898	1.50853
AT3G44320.1	NIT3, AtNIT2	FIVEAASK	432.745	1516360	7486680	1495030	2513120	3727600	1173950	1421630	1864320	1857520	1966620	1767090	2152960	1762320	2536780	1880290	2024580	2067370	1841770		0.724373	0.74092	1516360	2513120	1857520	1966620	1880290	2024580	1.29693	0.74819	1.08994	1.29693	0.74819	1.08994
AT5G22300.1	NIT4, AtNIT3	ATVVQASTVFYDTPATLDK	1014.02	107488	497063	370519	594724	257151	136063	511342	299879	82984	6025440	6734160	7786590	6439690	5930550	6008490	7671500	6361240	7852400	+	4.62334e-10	0	370519	257151	299879	6734160	6008490	7671500	18.175	23.3656	25.582	18.175	23.3656	25.582
AT4G31500.1	CYP83B1, SUR2, RNT1, RED1, ATR4	ELGFGQYTAYYR	734.349	6914460	5949560	5730350	5216320	4182170	5544540	6536810	7228860	7224370	31359100	33302300	34006000	28067900	29621600	23426500	30284400	32910400	27638800	+	1.41703e-13	0	5949560	5216320	7224370	33302300	28067900	30284400	5.59745	5.38079	4.19198	5.81111	7.03464	4.36131
AT4G31500.1	CYP83B1, SUR2, RNT1, RED1, ATR4	LEPVIPILLHR	433.943	4417320	4982010	4361980	2262610	2019850	2543030	5073160	5043980	4267640	28612600	25908700	27860300	15888300	16966100	14713800	24914500	21559600	22852500	+	2.53901e-09	0	4417320	2262610	5043980	27860300	15888300	22852500	6.30707	7.02211	4.53064
AT4G31500.1	CYP83B1, SUR2, RNT1, RED1, ATR4	DTAAWGDNPNEFIPER	916.416	10518600	11058900	9848000	6999930	6283690	6762620	11216800	12091400	10830200	55536500	53902200	58473200	47657300	48639600	42247300	45795800	42440100	48372600	+	4.80152e-12	0	10518600	6762620	11216800	55536500	47657300	45795800	5.27983	7.04717	4.08279
AT4G31500.1	CYP83B1, SUR2, RNT1, RED1, ATR4	GQDFELLPFGSGR	711.854	12149300	12861800	11663900	9634690	8591750	9710650	15310100	15853800	13343700	80122200	65120200	73196700	67646800	74039400	69676200	80232900	75382500	70818400	+	4.51547e-14	0	12149300	9634690	15310100	73196700	69676200	75382500	6.02477	7.23181	4.9237
AT2G20610.1	SUR1, HLS3, RTY, ALF1, RTY1	QNLDVTPDPATIIQAALPAILEK	811.12	8357070	8818250	9153600	13899400	11051200	12695400	17456000	14250100	14184200	15690900	13370700	12073600	19477700	20607100	16758800	22648900	21334800	22535800	+	0.00262415	0.00277778	8818250	12695400	14250100	13370700	19477700	22535800	1.51625	1.53424	1.58144	1.51625	2.30316	1.58144
AT2G20610.1	SUR1, HLS3, RTY, ALF1, RTY1	KPESCTYLLTK	670.35	4215720	4742590	5070900	2273290	3375530	2266060	4376610	4077160	4210270	8018640	6012350	6475020	4491630	6091960	5542320	6534190	6623960	6361330	+	0.000340812	0.000340426	4742590	2273290	4210270	6475020	5542320	6534190	1.36529	2.43802	1.55196
AT2G20610.1	SUR1, HLS3, RTY, ALF1, RTY1	EENLVFLPGDALGLK	807.94	28221200	26216400	28785800	18799400	16644000	20309300	32595800	28928400	23965500	54140600	50883600	42786200	43789000	43298000	38508000	52067600	49080600	36014000	+	3.38367e-06	0	28221200	18799400	28928400	50883600	43298000	49080600	1.80303	2.30316	1.69662
AT1G24100.1	UGT74B1	FSNGDFPLPADPNSAPFR	974.963	11751800	11454300	11254900	8544490	8662510	9102560	12543200	12259900	10131800	25714800	25988400	26181400	20937700	20771700	21208900	25177900	21721300	22206800	+	5.92305e-10	0	11454300	8662510	12259900	25988400	20937700	22206800	2.26888	2.41705	1.81133	2.31714	2.51145	1.93303
AT1G24100.1	UGT74B1	GLPSLSYDELPSFVGR	868.946	17492100	16706400	16314700	12268600	11644400	13701600	17670500	17115900	15488500	40234400	35778900	38711100	26986400	36466100	30812000	37736800	33085600	29608500	+	3.10563e-09	0	16706400	12268600	17115900	38711100	30812000	33085600	2.31714	2.51145	1.93303
AT1G24100.1	UGT74B1	LPEGFVESTK	553.79	8502930	9645790	11202100	9732830	8294550	7964160	10689600	8967990	10503100	24029100	24838000	33451200	18184600	23303900	25729400	25233700	27937900	25524500	+	1.16159e-10	0	9645790	8294550	10503100	24838000	23303900	25524500	2.57501	2.80954	2.43018
AT1G74100.1	sulfotransferase 16 (SOT16)	TTQNGSEVVELTEFEK	905.939	6839420	6604700	6337630	5034310	4706760	4981300	6808550	6408890	6348300	20690800	21833800	23577300	18931400	20148600	16926200	21148400	22185700	19733100	+	4.8884e-13	0	6604700	4981300	6408890	21833800	18931400	21148400	3.30579	3.80049	3.29986	3.63387	4.50537	4.0633
AT1G74100.1	sulfotransferase 16 (SOT16)	ALTYAIVNR	510.795	13224100	17877200	18521600	10409400	9863420	10588600	17286400	13486600	14240300	70828500	60305900	71363900	51939200	54235800	56636000	63911700	69751600	68733900	+	1.24769e-11	0	17877200	10409400	14240300	70828500	54235800	68733900	3.96195	5.21026	4.82674
AT5G57220.1	CYP81F2	LVDEPDIANLPYLQNIVSETFR	849.443	1007770	1084050	985919	1273360	946893	1581960	1706710	999307	1065180	9633480	8454800	8665870	7932050	8210390	6845610	8828890	8374450	8733830	+	2.68082e-14	0	1007770	1273360	1065180	8665870	7932050	8733830	8.59905	6.2292	8.19936	8.59905	6.2292	8.19936
AT2G44490.1	PENETRATION 2 (PEN2)	ISDSSDGNVAVDFYHR	594.608	6759000	3623790	3484150	1678640	1950620	1843320	4405550	1824830	2845570	8185280	6560100	8813070	3902040	5569790	5232960	6459390	6168950	7041840	+	0.000421684	0.000547368	3623790	1843320	2845570	8185280	5232960	6459390	2.25876	2.83888	2.26998	2.25876	2.83888	2.2945
AT2G44490.1	PENETRATION 2 (PEN2)	DINMDSFR	499.224	4262980	5223950	4114260	2827570	2944400	2573460	3917480	3150810	2481790	13828500	13867200	13963400	9632580	11022800	8611200	7205180	7429170	7877450	+	2.09055e-07	0	4262980	2827570	3150810	13867200	9632580	7429170	3.25294	3.40666	2.35786
AT2G44490.1	PENETRATION 2 (PEN2)	LSIAWPR	421.748	23419400	23696700	20030800	13720800	12324500	15120500	19625500	16592100	18985600	39547900	42389700	44982200	32151000	31113900	29092800	43562400	45450800	42539100	+	5.03083e-07	0	23419400	13720800	18985600	42389700	31113900	43562400	1.81002	2.26764	2.2945
AT4G13770.1	CYP83A1, REF2	TMVVISSAELAK	624.847	1064710	861980	880837	508868	3469840	666887	5875620	751682	1656670	723686	1779550	1864950	4238190	611825	471322	653927	1019310	1464340		0.785826	0.802455	880837	666887	1656670	1779550	611825	1019310	2.0203	0.917435	0.615279	0.772692	0.923697	0.636366
AT4G13770.1	CYP83A1, REF2	GTDYEFIPFGSGR	723.338	10077900	10676000	10668100	8387630	8295900	8805850	11229500	10845000	11628400	8420510	7120460	8243180	7822250	7800150	6760310	7962360	7114220	7382870	+	4.80092e-05	0	10668100	8387630	11229500	8243180	7800150	7382870	0.772692	0.929959	0.657452
AT1G26380.1	FAD-binding Berberine family protein	DIDIGSNPSGETDVDEAK	931.419	961378	1066680	1011790	578867	445629	612171	709580	570320	515008	22669700	25202600	22380900	19801700	19741600	19187000	20366900	21994200	21641100	+	8.52892e-16	0	1011790	578867	570320	22669700	19741600	21641100	22.4055	34.1038	37.9456	22.4055	34.1038	37.9456
AT4G30530.1	Class I glutamine amidotransferase-like superfamily protein	DAITPGSYFGNEIPDSIAIIK	1111.07	26571500	26768200	24700000	17143800	16442300	16051100	22872500	26533700	24220400	63743100	66622200	52678100	59238400	55019400	54612600	60626700	58821100	55586900	+	8.84367e-10	0	26571500	16442300	24220400	63743100	55019400	58821100	2.39893	3.3462	2.42858	2.82452	3.11181	2.47909
AT4G30530.1	Class I glutamine amidotransferase-like superfamily protein	DAITPGSYFGNEIPDSIAIIK	741.051	10159200	9422950	9266390	8604760	6231720	8959420	13463900	9692120	8637360	28850300	26893600	20967300	24759500	26083700	22674700	24517200	32235100	21578300	+	1.29273e-09	0	9422950	8604760	9692120	26893600	24759500	24517200	2.85406	2.87742	2.5296
AT4G30530.1	Class I glutamine amidotransferase-like superfamily protein	CHQDEVLVLPETAK	546.943	0	4698760	4834560	1239390	1612900	4868910	6772920	5928440	0	11206900	14174100	13133000	16112600	15832000	13758800	17571100	28020200	7021690	+	0.000131868	9.30233e-05	4698760	1612900	5928440	13133000	15832000	17571100	2.79499	9.8159	2.96387
AT4G30530.1	Class I glutamine amidotransferase-like superfamily protein	EILFEIVDR	567.314	41526700	39261900	32693500	26518100	18027800	29930700	48287200	37199000	23760600	119680000	95769300	116556000	63139600	74104400	84432700	77899900	81852000	93797500	+	3.8237e-07	0	39261900	26518100	37199000	116556000	74104400	81852000	2.96867	2.79448	2.20038
AT2G37040.1	pal1, ATPAL1	ATGPNGEALTAEEAFK	803.391	3359620	3582600	4033760	2243850	2329690	2445470	4974290	4923450	4525580	15719900	15748000	17481100	14533500	16043300	14146400	16822600	18364000	17014100	+	2.12081e-10	0	3582600	2329690	4923450	15748000	14533500	17014100	4.39569	6.23837	3.45573	4.2773	5.87191	3.16798
AT2G37040.1	pal1, ATPAL1	AAYDNGTSAIPNR	675.326	2808850	3250780	3285870	2216630	1945630	2184480	4224770	3631180	4104360	13519700	12476800	16515100	12026600	12769800	11845700	10733600	12031200	11821600	+	2.16975e-10	0	3250780	2184480	4104360	13519700	12026600	11821600	4.1589	5.50545	2.88024
AT2G30490.1	ATC4H, C4H, CYP73A5	NLVVVSSPDLTK	636.364	54585700	63655900	63082100	44323500	37035000	39222700	70396200	57460700	51254300	161634000	148756000	168451000	131616000	141899000	117445000	162496000	173417000	168483000	+	1.49243e-09	0	63082100	39222700	57460700	161634000	131616000	168483000	2.56227	3.3556	2.93215	2.73356	3.29812	2.93215
AT2G30490.1	ATC4H, C4H, CYP73A5	RFESEDDPLFLR	762.378	12817900	11656600	11387400	7049070	8289900	7368530	10449000	12107100	12558600	28574100	31864200	32988800	28532200	27126800	27486200	35482300	31300100	43348700	+	1.61859e-09	0	11656600	7368530	12107100	31864200	27486200	35482300	2.73356	3.73022	2.93071
AT2G30490.1	ATC4H, C4H, CYP73A5	RFESEDDPLFLR	508.588	31859500	39026000	33944000	25267800	22098800	27192900	37041700	33189200	23350800	100305000	86003300	81220200	83336200	86141200	71182600	107496000	120045000	91907600	+	7.13106e-10	0	33944000	25267800	33189200	86003300	83336200	107496000	2.53368	3.29812	3.23889
AT2G30490.1	ATC4H, C4H, CYP73A5	QIASSKPTGSEGLK	701.88	1696320	3323	22475	403754	267470	453609	326310	119090	18196	172299	804	1239530	138184	549948	122428	404938	685571	49722		0.857073	0.867912	22475	403754	119090	172299	138184	404938	7.66625	0.342248	3.40027
AT2G30490.1	ATC4H, C4H, CYP73A5	QIASSKPTGSEGLK	468.256	14178600	276282	968769	5596190	4910230	6147800	5109330	2249370	993644	2819300	154995	10321900	2770840	7372510	2291600	4807270	8831890	1491830		0.911062	0.914479	968769	5596190	2249370	2819300	2770840	4807270	2.91019	0.49513	2.13717
AT3G21240.1	4CL2, AT4CL2	ILDPDTGDSLPR	649.833	3721810	3908430	3408670	2791510	2395280	3060430	4253660	3743670	3500780	5893000	6177570	6901220	6272460	7306770	7056290	6827090	7418920	8234070	+	1.95942e-08	0	3721810	2791510	3743670	6177570	7056290	7418920	1.65983	2.52776	1.98172	1.65983	2.52776	1.98172
AT1G51680.1	4CL1, 4CL.1, AT4CL1	YDLSSIR	427.224	8472560	9900900	8956420	6592680	5855170	6962250	10256700	8750680	8120460	19664400	18367300	21407100	19519000	20288800	19072400	22579400	21182300	21822500	+	2.5534e-10	0	8956420	6592680	8750680	19664400	19519000	21822500	2.19556	2.96071	2.4938	2.27796	2.96071	2.4938
AT1G51680.1	4CL1, 4CL.1, AT4CL1	IVDPDTGDSLSR	637.815	12695800	13428000	14246400	11263500	9520030	11744200	16617300	11326500	15832000	31459000	31272100	39159400	35079300	38988600	26511600	32667600	39865700	37210500	+	4.80153e-10	0	13428000	11263500	15832000	31459000	35079300	37210500	2.3428	3.11441	2.35033
AT1G51680.1	4CL1, 4CL.1, AT4CL1	GYLNNPAATAETIDK	789.394	5553830	6642110	6217540	4078390	3705600	4078250	5764690	5443100	5499090	12105400	14222400	14163300	10530200	12934300	10205300	15117000	15632000	14150700	+	7.80556e-09	0	6217540	4078250	5499090	14163300	10530200	15117000	2.27796	2.58204	2.749
AT5G13360.3	auxin-responsive GH3 family protein	QIQDSVLEAILSR	736.409	3990250	4143810	4293190	4205390	3172880	5792200	5325900	5581900	4200610	6432200	5604590	4559360	6286310	7363360	6281850	6483850	7140060	5172840	+	0.00146971	0.00168627	4143810	4205390	5325900	5604590	6286310	6483850	1.35252	1.49482	1.21742	0.975432	1.49482	1.21742
AT5G13360.3	auxin-responsive GH3 family protein	QIQDSVLEAILSR	491.275	1096920	1201490	1328730	1302380	1095610	2375380	1953800	1944030	1050120	1588950	937661	1171970	1320410	2001460	1638720	1466940	2276440	1199050		0.843724	0.858018	1201490	1302380	1944030	1171970	1638720	1466940	0.975432	1.25825	0.754589
AT5G13360.3	auxin-responsive GH3 family protein	ESETASGILVR	581.309	2877090	4401740	4425650	2164140	2294350	2606340	3013420	3810090	3247040	3509240	4096720	4710910	4465460	3835460	3794860	3062880	4452850	5173360	+	0.0176608	0.0149118	4401740	2294350	3247040	4096720	3835460	4452850	0.930704	1.6717	1.37136
AT2G46370.1	JASMONATE RESISTANT 1 (JAR1)	LLTPNPELAETIR	733.914	4011360	4366490	3556760	2912920	2658510	2945940	3961100	4059300	4199770	5944290	5722640	5801550	5060910	5532380	4550750	6008160	5536140	6125140	+	8.97389e-06	0	4011360	2912920	4059300	5801550	5060910	6008160	1.44628	1.7374	1.4801	1.44628	1.7374	1.4801
AT1G51760.1	IAR3, JR3	EADPLDSQVVTVAK	736.386	16737	27703	8600	25352	45582	13620	30122	51402	25744	82031	33494	308892	151750	143167	10307	40713	28444	143548	+	0.0194062	0.0165547	16737	25352	30122	82031	143167	40713	4.90118	5.64717	1.3516	4.90118	5.64717	1.3516
AT5G05600.1	JOX2	VQSLAESNLSSLPDR	808.418	1620240	1596380	1661390	1129870	1076720	1176910	1326200	1368240	1305270	7917210	7661840	8158990	6154350	6609160	5685940	8348400	7165760	7519300	+	5.28074e-14	0	1620240	1129870	1326200	7917210	6154350	7519300	4.88645	5.44696	5.66981	4.88645	5.44696	5.66981
AT3G45140.1	LOX2, ATLOX2	GLDDIADIR	494.259	34985200	32876200	27996100	23725200	21398900	24568500	34870300	32070100	35326100	36851900	33514600	29438200	36607900	29083200	27947000	28413200	27923200	28693800		0.521318	0.472812	32876200	23725200	34870300	33514600	29083200	28413200	1.01942	1.22584	0.814827	1.07847	1.2241	0.848996
AT3G45140.1	LOX2, ATLOX2	SLLVELISAK	536.834	21032400	22993500	19346200	15178300	11919800	18454400	33649400	24360200	24020500	19864500	17357400	23893600	17118700	20295300	18553200	24092300	22779500	20829600		0.989444	0.991345	21032400	15178300	24360200	19864500	18553200	22779500	0.944471	1.22235	0.935111
AT3G45140.1	LOX2, ATLOX2	LDPAVYGDPTSLITWEIVER	1137.59	16019800	17688000	15835500	13651700	12687000	14032400	20646300	19557200	17839900	19621200	21036200	16477300	17611600	20245600	18631200	16995500	13873100	17406000		0.189036	0.154217	16019800	13651700	19557200	19621200	18631200	16995500	1.22481	1.36475	0.869014
AT3G45140.1	LOX2, ATLOX2	LDPAVYGDPTSLITWEIVER	758.727	8004790	9391970	8490230	8347090	6934330	9722310	13608300	10134900	7909750	10037700	9657770	7425130	8692430	10804000	8735600	7916570	8943380	8401640		0.874089	0.877801	8490230	8347090	10134900	9657770	8735600	8401640	1.13752	1.04654	0.828979
AT5G42650.1	AOS, CYP74A, DDE2	DLFTGTYMPSTELTGGYR	1004.97	12719200	11692600	11740400	8783270	7962370	9276370	10099500	9987400	8057720	15259900	14112300	13253100	11098900	12631700	10819700	10658100	10128000	9975090	+	0.0309105	0.0252394	11740400	8783270	9987400	14112300	11098900	10128000	1.20203	1.26364	1.01407	1.1928	1.25775	1.12962
AT5G42650.1	AOS, CYP74A, DDE2	IFPEFQATYSELFDSLEK	1082.53	9472450	9445540	8331330	7395830	5968340	7811080	10031900	6365400	7815960	12184500	13328600	10835600	9258540	10334800	8996420	10206200	8792900	7975790	+	0.0095608	0.00768504	9445540	7395830	7815960	12184500	9258540	8792900	1.28998	1.25186	1.12499
AT5G42650.1	AOS, CYP74A, DDE2	IFPEFQATYSELFDSLEK	722.021	6221150	6426240	5363920	5993440	4414650	7220410	8758070	4564110	4987240	7363160	7958210	7337250	5936440	6918490	6037670	6227310	6581780	5300340		0.193879	0.156667	6221150	5993440	4987240	7363160	6037670	6227310	1.18357	1.00738	1.24865
AT5G42650.1	AOS, CYP74A, DDE2	ADFGGSSDGTAFNFLAR	866.9	13264000	13583900	13866900	9981350	10352100	11088900	11203000	11864900	12542500	14016500	14769200	13895300	14247800	14617500	14227700	13458000	12961700	13568400	+	0.00158656	0.00190291	13583900	10352100	11864900	14016500	14247800	13458000	1.03185	1.37631	1.13426
AT3G25760.1	AOC1, ERD12	FGLGDLVPFTNK	654.353	10004200	10656200	10032600	7573410	7420890	8920600	8911660	8835370	7326690	18573500	20051600	15424200	14467400	16758200	16194700	13094500	14354000	13275700	+	2.12624e-07	0	10032600	7573410	8835370	18573500	16194700	13275700	1.85131	2.13836	1.50257	1.64748	1.84513	1.40585
AT3G25760.1	AOC1, ERD12	LYTGDLK	405.224	7226330	9066960	9241480	6831860	6745520	7527020	8422250	7695480	8547120	13413900	10400400	13089500	8879340	10602300	11385000	10504800	11727900	11025800	+	1.63934e-05	0	9066960	6831860	8422250	13089500	10602300	11025800	1.44365	1.5519	1.30913
AT3G25770.1	AOC2	ALSQNGNIENPRPSK	812.924	89695	64648	96360	29455	24263	26492	94761	67903	103248	166501	112496	138672	135378	49374	128498	82764	101141	172533	+	0.0115444	0.00956923	89695	26492	94761	138672	128498	101141	1.54604	4.85044	1.06733	1.26578	1.44592	1.04384
AT3G25770.1	AOC2	ALSQNGNIENPRPSK	542.285	3110790	3504410	4401060	2456760	2345110	2345450	3596510	2542470	3936170	4684090	3656800	4826640	3575290	3333160	2645860	3251420	4436150	3956780	+	0.0635052	0.049906	3504410	2345450	3596510	4684090	3333160	3956780	1.33663	1.42112	1.10017
AT3G25770.1	AOC2	VQELSVYEINELDR	853.933	25163300	25961100	22624700	19393900	18601900	19311600	28309100	26000600	24883700	30525400	28579300	29856300	27923100	33138500	25610300	25762300	26594800	24314300	+	0.00718057	0.005664	25163300	19311600	26000600	29856300	27923100	25762300	1.1865	1.44592	0.990835
AT3G25770.1	AOC2	GLANDLPLELTGTPVPPSK	960.028	35281000	35862700	32573300	25278400	22171800	24973100	39957300	38374900	33794400	43505700	42158700	40842600	38985800	41158800	39096700	43857700	39155400	37298400	+	0.00279028	0.00290909	35281000	24973100	38374900	42158700	39096700	39155400	1.19494	1.56555	1.02034
AT1G13280.1	AOC4	GVAADLPVELTGK	635.356	13271400	14592100	10794100	9420370	7863150	9768310	12400700	10186000	9859180	13911700	13491400	12522700	10844200	10980000	9293160	11771500	13776600	11377400		0.200257	0.161846	13271400	9420370	10186000	13491400	10844200	11771500	1.01657	1.15115	1.15566	1.01657	1.15115	1.15566
AT2G06050.1	OPR3	ALNGVPNAALAEYYAQR	910.968	3528890	3254840	3045860	2200870	2083110	1800630	3040460	2899210	3028690	5571120	5736070	5191880	4195790	4778910	4107890	5140180	4739220	5024460	+	3.2143e-06	0	3254840	2083110	3028690	5571120	4195790	5024460	1.71164	2.0142	1.65895	1.71164	2.0142	1.65895
AT4G16760.1	ACX1, ATACX1	SLEDHSPLPNITVGDIGTK	665.013	12324500	12891200	10781800	8937460	7168880	8856670	10267400	9181150	8551130	20894900	18378100	20005800	14391700	16789100	14177500	19164000	18766800	15316400	+	1.54531e-06	0	12324500	8856670	9181150	20005800	14391700	18766800	1.62326	1.62496	2.04406	1.62326	1.62496	1.80215
AT4G16760.1	ACX1, ATACX1	SLTTTATADGIEECR	812.878	7450140	9325390	8397370	5620780	5560860	6124940	7493460	7088280	6988360	13500700	13093800	14898400	11816900	11458100	11529500	11835400	12540100	13155300	+	1.16004e-07	0	8397370	5620780	7088280	13500700	11529500	12540100	1.60773	2.05123	1.76913
AT4G16760.1	ACX1, ATACX1	AEDWLNPDVVLEAFEAR	658.658	9708020	9953790	11203800	10713400	7456640	12089200	12362900	6205930	7391560	20278600	16014000	16783000	15204700	11795900	13416100	11175500	15863600	13320700	+	0.00054714	0.000618557	9953790	10713400	7391560	16783000	13416100	13320700	1.68609	1.25226	1.80215
AT1G54990.1	AXR4, RGR, RGR1	AIELGSEETAR	588.299	5239120	5964230	5665620	3416420	3191650	3847570	5479090	5578480	4942670	6213150	5526170	5608700	4677940	4373520	5289790	5509990	5865770	5229330		0.163265	0.131073	5665620	3416420	5479090	5608700	4677940	5509990	0.989953	1.36925	1.00564	0.989953	1.36925	1.00564
AT1G70940.1	PIN3, ATPIN3	DVNTNQQTTLPTGGK	787.394	5025270	5833100	6206690	3775010	3575150	3886260	4395030	4099890	4016470	2424900	2086990	2561150	1914830	1921960	1837240	2025560	2319800	2185450	+	4.051e-08	0	5833100	3775010	4099890	2424900	1914830	2185450	0.415715	0.507237	0.533051	0.415715	0.507237	0.533051
AT1G23080.1	PIN7, ATPIN6	AGLQVDNGANEQVGK	750.376	637482	110123	402018	415614	541379	745867	1160550	633329	745011	728917	401241	155710	607070	739282	254161	211990	221926	59255		0.122219	0.0970191	402018	541379	745011	401241	607070	211990	0.998066	1.12134	0.284546	0.998066	1.12134	0.284546
AT5G49980.1	AFB5	DSPFGDVALR	538.772	8565270	8151250	7496020	6150070	5174510	6004840	6430480	6634600	5244210	6966820	8760080	8779410	5549360	6662480	5534610	6540680	6454180	5917810		0.789036	0.803602	8151250	6004840	6430480	8760080	5549360	6454180	1.07469	0.924148	1.00369	1.07469	0.924148	1.00369
AT2G39940.1	COI1	GADEQGMEDEEGLVSQR	925.397	1922240	2402590	2350990	1569610	1408880	1349550	1624110	1639140	1466700	2446450	2251770	2553160	1922090	1940350	1978280	1932180	2256460	2136060	+	0.0115274	0.0096124	2350990	1408880	1624110	2446450	1940350	2136060	1.0406	1.37723	1.31522	1.0406	1.37723	1.31522
AT1G80490.1	TPR1	EITQLLTLENFR	738.906	21517200	19932000	18974000	15709200	14832400	14784300	20068500	18644200	17014600	22071100	20255000	22207400	20256500	18908500	19427100	19428900	18840200	18014500	+	0.0476477	0.0383611	19932000	14832400	18644200	22071100	19427100	18840200	1.10732	1.30978	1.01051	1.03312	1.15697	1.12113
AT1G80490.1	TPR1	LIEANPLFR	536.811	25297800	23839200	23801400	15593000	13304200	17284800	20875700	22731400	18175900	24732200	24628700	23319800	17017400	16855600	17304700	22157300	25935900	26013900		0.333534	0.282703	23839200	15593000	20875700	24628700	17017400	25935900	1.03312	1.09135	1.24239
AT1G80490.1	TPR1	YLAAGDDFSIK	600.301	6902810	7997140	7356110	5816780	4958320	6294120	6059180	6094900	5554830	6986320	7066330	6602680	6782650	6729860	5383680	6793140	7634720	6555510		0.276011	0.229477	7356110	5816780	6059180	6986320	6729860	6793140	0.94973	1.15697	1.12113
AT3G16830.1	TPR2	LAFPSFK	405.231	3425760	3964420	3714650	1983860	2438030	2321280	2872540	3223830	2975250	3828050	3889960	3245970	2944770	2794540	2601130	3504940	4075750	3621460		0.160414	0.13	3714650	2321280	2975250	3828050	2794540	3621460	1.03053	1.20388	1.21719	1.04519	1.13328	1.14716
AT3G16830.1	TPR2	DGNLLAVTTADNGFK	768.389	4927280	5367110	4512030	3753530	4344190	4522180	4856430	4549140	3700580	5222200	5437660	4985620	4616450	4695610	4249230	5364310	4733140	4217680		0.167906	0.13457	4927280	4344190	4549140	5222200	4616450	4733140	1.05985	1.06267	1.04045
AT3G16830.1	TPR2	VIEPSELSR	515.282	4697750	6016460	6603010	4141440	4131530	4190030	5184720	4120720	4471820	6261970	5446560	5601740	5431440	5180410	4176810	4816770	7247310	4755570		0.154774	0.125491	6016460	4141440	4471820	5601740	5180410	4816770	0.93107	1.25087	1.07714
AT3G16830.1	TPR2	AGTENGRPSSSSAANNSSSDQIQR	807.704	399588	760157	538716	264155	441744	496725	340353	537960	636026	794247	428245	770456	584213	275565	175660	287252	973784	739745		0.872982	0.880226	538716	441744	537960	770456	275565	739745	1.43017	0.623811	1.37509
AT5G27030.2	TPR3	VFSTFNEELYK	688.84	1440540	1509870	1245910	1222770	1188340	798648	1568160	1314920	1825650	1528150	2707580	2269360	3127870	2543340	2056200	2240840	2988050	2462780	+	3.70787e-05	0	1440540	1188340	1568160	2269360	2543340	2462780	1.57536	2.14024	1.57049	1.2745	1.54679	1.29069
AT5G27030.2	TPR3	QLCVITCGDDK	654.8	3240750	3449060	4466240	5181430	3667850	4726490	6104580	4694260	4342790	3358140	3353710	7148630	4636960	4505920	3929940	3754220	5661150	4745440		0.855418	0.869604	3449060	4726490	4694260	3358140	4505920	4745440	0.973637	0.953334	1.0109
AT1G15750.1	TOPLESS (TPL)	LTEVSEPSQCR	653.309	8697680	10061700	11097600	7818950	6951390	7825190	9972170	8348080	9249580	10529800	9127120	11072600	7896320	8472610	7607760	10898900	11233800	10585800		0.235016	0.193006	10061700	7818950	9249580	10529800	7896320	10898900	1.04653	1.00989	1.17831	1.04653	1.00989	1.17831
AT1G75950.1	SKP1, ASK1, ATSKP1, SKP1A, UIP1	AEAVEGAATSDDDLK	746.344	42779300	45593900	48389200	38182700	32582000	35479400	41343400	36908500	40376000	58184100	47768000	59945000	42746200	44200600	43286600	42344700	48345800	45850700	+	0.00892455	0.00720635	45593900	35479400	40376000	58184100	43286600	45850700	1.27614	1.22005	1.13559	1.04041	1.35851	1.12983
AT1G75950.1	SKP1, ASK1, ATSKP1, SKP1A, UIP1	NLLDLTCQTVADMIK	867.942	14926300	10786800	10202300	7614150	3932060	4406180	8406740	6359000	6762220	10015500	11154600	7538340	8219110	10392400	8868460	7651070	6338540	5506030		0.601049	0.573462	10786800	4406180	6762220	10015500	8868460	6338540	0.928496	2.01273	0.937345
AT1G75950.1	SKP1, ASK1, ATSKP1, SKP1A, UIP1	NDFTPEEEEEVRR	825.374	6965460	7617400	8469020	4601630	4048960	4766080	5816880	5787990	5817690	8083690	6748820	8438260	5988810	6371460	5747870	5805740	7369760	6538560		0.146286	0.119371	7617400	4601630	5816880	8083690	5988810	6538560	1.06121	1.30145	1.12407
AT1G75950.1	SKP1, ASK1, ATSKP1, SKP1A, UIP1	NDFTPEEEEEVRR	550.585	43328000	53484600	64470700	30598600	30612600	39279600	48575400	35204200	40725400	54533900	46686400	64848000	41587400	47571700	40596200	41896000	53034300	50785600		0.140687	0.114456	53484600	30612600	40725400	54533900	41587400	50785600	1.01962	1.35851	1.24703
AT4G02570.1	ATCUL1, CUL1, AXR5	ASSWIQEDSCPDYMLK	965.422	2019930	2120230	1869920	1341400	1082550	1414210	1813670	1266050	1454100	2045330	2469050	2425040	1722940	1859620	1499420	1693000	1804040	1667380		0.0670641	0.05256	2019930	1341400	1454100	2425040	1722940	1693000	1.20056	1.28443	1.16429	1.21982	1.37001	1.1395
AT4G02570.1	ATCUL1, CUL1, AXR5	TVSQNDAFEFNSK	743.844	3019140	4793310	4142220	3335620	3041300	3265050	4520940	4527980	4942430	5132540	5164210	5011980	4473690	4752630	4889070	5047400	5014740	5360290	+	0.00266389	0.00282569	4142220	3265050	4527980	5132540	4752630	5047400	1.23908	1.4556	1.11471
AT1G05180.1	AXR1	VQFGDLGNNFMVDAK	827.898	2787180	2975320	2954950	1453430	1917990	2183490	2154790	2294490	2304960	3488700	3132760	3977630	2944520	955242	1048170	2651930	2926970	2270190		0.867795	0.877782	2954950	1917990	2294490	3488700	1048170	2651930	1.18063	0.546491	1.15578	1.18063	0.546491	1.15578
AT4G35580.1	NAC transcription factor-like 9 (NTL9)	FADDEVQVQSR	647.307	1635720	1920420	1784450	1382820	1227680	1104660	1608130	1818960	1585190	2308300	1924390	2160370	1454140	2145700	1793790	1920760	2293350	1989610	+	0.00546995	0.00492308	1784450	1227680	1608130	2160370	1793790	1989610	1.21066	1.46112	1.23722	1.21066	1.46112	1.23722
AT1G72010.1	TCP family transcription factor	ASQFQEQELAQGR	746.363	2755030	3450350	3437630	2324790	2344010	2415050	2401110	2405760	2372850	3587210	3105880	3212960	2798130	2659560	2461380	2964790	3220260	2884720		0.0771924	0.0599211	3437630	2344010	2401110	3212960	2659560	2964790	0.934644	1.13462	1.23476	0.934644	1.13462	1.23476
AT2G43820.1	GT, UGT74F2, ATSAGT1, SGT1, SAGT1	SDTGYDLNLFESK	744.846	9802340	11475400	10257200	8164760	6801820	8533520	10120500	8197090	7479980	17554300	18436500	16898700	13845000	16025700	12086400	16114400	16214100	13309700	+	1.03302e-06	0	10257200	8164760	8197090	17554300	13845000	16114400	1.7114	1.6957	1.96586	1.40314	1.76638	1.97996
AT2G43820.1	GT, UGT74F2, ATSAGT1, SGT1, SAGT1	SSEEEKLPSGFLETVNK	631.986	2362530	2340580	1384170	1587740	1392910	1672850	2850290	2440910	2954030	2321450	2366870	2649600	3530380	2450850	2804550	2009890	880900	1621210		0.715581	0.731736	2340580	1587740	2850290	2366870	2804550	1621210	1.01123	1.76638	0.568787
AT2G43820.1	GT, UGT74F2, ATSAGT1, SGT1, SAGT1	SLNEGGSTDTNIDTFVSR	956.948	12589900	13235700	13154500	9166580	9650880	8964900	10428600	10101100	10198500	19131100	18457600	17588400	17889100	17453000	15091300	20336500	20606000	18850500	+	1.20648e-07	0	13154500	9166580	10198500	18457600	17453000	20336500	1.40314	1.90398	1.99406
AT1G62380.1	ACO2, ATACO2	VSNYPPCPKPEMIK	553.946	354001	1420670	1018850	8873310	350901	3085480	12112700	13718900	3423940	2632490	46709600	13640000	28803500	12025000	18712200	29556400	8101250	6279630	+	0.00672528	0.00548387	1018850	3085480	12112700	13640000	18712200	8101250	13.3877	6.0646	0.668823	1.62752	1.70873	1.6135
AT1G62380.1	ACO2, ATACO2	AHTDAGGIILLFQDDK	857.444	10127900	8566130	9527410	5816730	5003060	5892260	7366350	6964260	6075230	9743390	14871400	15844600	9157160	10415400	10296900	12846000	11327200	9564820	+	0.000339082	0.000344086	9527410	5816730	6964260	14871400	10296900	11327200	1.56091	1.77022	1.62647
AT1G62380.1	ACO2, ATACO2	NASAVTELNPTAAVETF	867.931	67509000	68429900	63291100	60645800	59327300	64679900	63345500	55676900	41006500	113722000	114368000	120635000	98685200	113579000	99898200	85345200	89112500	96379300	+	3.85415e-07	0	67509000	60645800	55676900	114368000	99898200	89112500	1.69412	1.64724	1.60053
AT4G34860.1	Plant neutral invertase family protein	GQPVGTIAAVDNSEEK	807.902	2147560	2628080	2693820	1455340	1421100	1449390	2259890	1988450	1971430	2306560	2230440	2369120	1999040	1746960	1617650	2366740	2542050	2413140		0.320259	0.271244	2628080	1449390	1988450	2306560	1746960	2413140	0.877661	1.20531	1.21358	0.97026	1.20531	1.21358
AT4G34860.1	Plant neutral invertase family protein	STGDSSLADMPECQK	813.343	1354060	1987920	1329040	807630	711160	869282	2142000	3414480	3827580	1439180	1443070	1386270	3279520	2728970	651066	1190300	1406750	1114270		0.843316	0.861316	1354060	807630	3414480	1439180	2728970	1190300	1.06286	3.37898	0.348603
AT5G18200.1	UTP:galactose-1-phosphate uridylyltransferases	NLETQSTQPETGTSR	824.892	1744770	2018900	2171570	1296360	1309370	1291180	1695160	1650710	1755360	2067740	1816640	2071980	1608780	1649070	1162770	1911180	2174140	2055140		0.283925	0.235729	2018900	1296360	1695160	2067740	1608780	2055140	1.02419	1.241	1.21236	1.02419	1.241	1.21236
AT2G21370.1	XK-1, XK1	ATLFSLLEDIPVTVR	558.654	0	464606	571202	0	1038760	0	0	795464	773698	1700110	39873	809824	0	1053810	1082800	464964	722664	641377		0.738195	0.753767	464606	0	773698	809824	1053810	641377	1.74303	NA	0.828976	1.74303	NA	0.828976
AT3G02870.1	VTC4	VSAQSELLTALLVTEAGTK	644.361	10449500	10629100	10367400	8822100	5813690	8740930	10951900	9373250	7052980	8923780	8586380	8296470	6624940	8334640	8080830	8572930	11077600	8579900		0.530694	0.483783	10449500	8740930	9373250	8586380	8080830	8579900	0.821705	0.924482	0.91536	0.821705	0.924482	0.91536
AT5G58260.1	oxidoreductases	GLGDPETTLLK	572.316	10251600	12492600	11346900	9919960	7625070	11086800	11646700	8187410	8961370	9061460	8233750	8835470	10803800	7708960	7898380	9518560	11513700	2484640		0.153038	0.1247	11346900	9919960	8961370	8835470	7898380	9518560	0.778671	0.796211	1.06218	0.778671	0.796211	1.06218
ATCG00430.1	PSBG	SPHIGNYDQELLYPPSSTSEISTETFFK	1063.18	6913500	7541450	7039320	4925690	4455390	4917460	5726560	5845220	4880910	5531230	4630480	4914030	3461290	4415950	3743240	4677580	4753430	4060160	+	0.00545745	0.00496552	7039320	4917460	5726560	4914030	3743240	4677580	0.698083	0.761213	0.816822	0.698083	0.761213	0.816822
AT1G01090.1	PDH-E1 ALPHA	EEGLELYEDMILGR	833.903	22725700	28333300	24345200	19101300	15830600	17598200	20222700	20506800	18054200	21584300	20514200	15783800	13862100	14005400	14386300	10971800	11272600	10962300	+	0.00358934	0.00325	24345200	17598200	20222700	20514200	14005400	10971800	0.842637	0.795842	0.542549	0.683854	0.709419	0.669512
AT1G01090.1	PDH-E1 ALPHA	EEGLELYEDMILGR	556.271	3467870	3316820	3583100	3573220	2291560	4287790	4776210	2948280	2361310	2761020	2230700	2199170	1527140	1939970	1965390	1273630	1891250	1169810	+	0.00017855	0.000179775	3467870	3573220	2948280	2230700	1939970	1273630	0.64325	0.54292	0.43199
AT1G01090.1	PDH-E1 ALPHA	RGEGPTLVECETYR	833.896	2691700	3155730	3027440	1927400	1529690	1693550	2516490	2408180	2873680	1949470	2397740	2739260	1929370	1724430	1727450	2113950	2202050	2690110		0.359615	0.306941	3027440	1693550	2516490	2397740	1727450	2202050	0.792	1.02002	0.875048
AT1G01090.1	PDH-E1 ALPHA	RGEGPTLVECETYR	556.267	41004400	53812500	47018200	35413000	30019800	38345100	41230000	32550300	36812800	29976200	32153600	32532300	25466700	25034700	21260000	24556100	32024600	30150500	+	0.000553704	0.000612245	47018200	35413000	36812800	32153600	25034700	30150500	0.683854	0.706936	0.81902
AT1G01090.1	PDH-E1 ALPHA	KIDELVEEAVEFADASPQPGR	767.385	59913100	79841600	63925400	56425300	44253600	56570700	58182700	60669200	50678300	41351100	51630900	38732500	34477800	40029200	42529500	38954000	42886600	32465700	+	6.02231e-05	0	63925400	56425300	58182700	41351100	40029200	38954000	0.646866	0.709419	0.669512
ATCG01090.1	NDHI	LPVTIQYPYEK	675.869	10342900	10514700	9771170	6997720	6653720	6363510	9068390	9169780	7786710	7540750	7118890	7289080	6405820	6290420	6123690	7318670	7713270	6905680	+	0.0168214	0.0143407	10342900	6653720	9068390	7289080	6290420	7318670	0.70474	0.945399	0.807053	0.829574	1.02417	0.869637
ATCG01090.1	NDHI	LPMSVIDDYTIR	711.869	9178050	8525230	7905250	6408630	5885210	6592440	7586580	7379400	6662800	8136560	8000200	8769280	7447970	7068320	5936590	6340260	6879240	7339250		0.993725	0.991983	8525230	6408630	7379400	8136560	7068320	6879240	0.954409	1.10294	0.932221
AT2G39470.1	PPL2	SYSPFVDREDGYSYYYPSDWR	884.715	15614000	15192400	13491500	11587400	12096500	13971300	14779400	13106500	11693900	13078100	14573600	14492700	13850200	12347200	11513400	11817900	11098700	12719900		0.333779	0.281355	15192400	12096500	13106500	14492700	12347200	11817900	0.953941	1.02072	0.901682	0.953941	1.02072	0.962344
AT2G39470.1	PPL2	TPIYATTSFATVAVGNNR	941.987	6040060	5837000	5175680	3685580	3770750	3938210	4911950	5001510	5257530	5005440	5642910	5982210	4555360	4200540	4248480	5946320	5122540	5441010		0.421647	0.358	5837000	3770750	5001510	5642910	4248480	5441010	0.966748	1.1267	1.08787
AT2G39470.1	PPL2	YYTLIVGANER	649.841	12516700	13614000	12280300	11214200	10997400	10384500	11515200	11207200	10213100	11526200	11700500	11079200	9773960	7443890	8799570	9346770	11651100	10785200	+	0.0498853	0.0398345	12516700	10997400	11207200	11526200	8799570	10785200	0.920865	0.800152	0.962344
AT5G35790.1	G6PD1	WDGVPFLMK	546.781	2830020	3295620	2946820	2388370	2140560	2190800	2964110	2268350	2274080	2927070	2578960	2860250	2700930	2786230	2281940	2584050	2632370	2368870		0.664616	0.665665	2946820	2190800	2274080	2860250	2700930	2584050	0.970623	1.23285	1.13631	0.918653	1.01366	0.906614
AT5G35790.1	G6PD1	VQPDEGIYLR	595.314	15940200	18160200	16883500	12549900	12364100	15312000	15281600	17080200	12943700	13855200	10857500	11288400	10486000	11056100	10211500	10386100	10918900	11506700	+	6.74321e-05	5e-05	16883500	12549900	15281600	11288400	10486000	10918900	0.668601	0.835547	0.714514
AT5G35790.1	G6PD1	EIPDAYER	496.738	25399200	32706800	31401800	23171400	19278800	23127800	31735400	27876200	29057100	28847300	24714600	32637800	24215700	23443900	23168300	25218200	27794900	26343600		0.751454	0.768778	31401800	23127800	29057100	28847300	23443900	26343600	0.918653	1.01366	0.906614
AT4G02580.1	NADH-ubiquinone oxidoreductase 24 kDa subunit, putative	VIEVAPIR	448.782	23782200	31858400	31245500	22222800	17787800	23259500	26951000	22936300	26580400	31954900	32248100	31274600	23425000	26093900	30423200	26870300	33377700	27177100	+	0.0463434	0.0375944	31245500	22222800	26580400	31954900	26093900	27177100	1.02271	1.17419	1.02245	1.03117	1.03772	0.997904
AT4G02580.1	NADH-ubiquinone oxidoreductase 24 kDa subunit, putative	DIESALLDHLGVK	470.593	9909190	7179710	8188130	6522150	4706130	7475050	9333270	6998880	4269900	8512720	7598480	9217480	5206800	7380960	5878030	6812430	6870680	5828940		0.988828	0.994751	8188130	6522150	6998880	8512720	5878030	6812430	1.03964	0.901241	0.973359
AT4G20130.1	PTAC14	EGPDGFGVYASK	613.788	8376750	9991680	9646320	7705300	6061240	7914980	8719440	8519120	7220990	8028440	6819620	5711220	7178620	6619010	6547450	7609270	7560270	7321780	+	0.0244437	0.0204286	9646320	7705300	8519120	6819620	6619010	7560270	0.706966	0.85902	0.887448	0.758236	0.866096	0.887448
AT4G20130.1	PTAC14	ILDFWEK	475.753	5021870	4802850	4453620	3581420	3033340	3590070	4694140	3911240	3661470	3591950	3641700	3690510	3101850	3431040	3006960	2986210	2780960	2998180	+	0.00427943	0.00385965	4802850	3581420	3911240	3641700	3101850	2986210	0.758236	0.866096	0.763495
AT4G20130.1	PTAC14	MLAEYPTTAEQDQK	812.88	5170580	6134850	5929990	3645760	3294200	3579920	4354680	4086500	4209790	4547850	4092620	4963560	3687110	3680810	3605950	3668370	4113010	4087610		0.311907	0.265461	5929990	3579920	4209790	4547850	3680810	4087610	0.766924	1.02818	0.970979
AT5G64380.1	Inositol monophosphatase family protein	LVYEGNPLAFLVEQAGGK	635.675	1947030	267030	1801480	1421050	0	1875370	1778780	1290460	331406	994065	1382390	1327290	588165	1323320	991766	1025560	1260490	1366810		0.942289	0.943864	1801480	1421050	1290460	1327290	991766	1260490	0.73678	0.697909	0.976782	0.73678	0.697909	0.976782
AT1G12900.1	GAPA-2	KDSPLDVVVINDTGGVK	878.478	9727940	9700050	8103040	3972700	5910780	6403690	3638130	6618940	8622160	7749930	8287290	8979540	6435560	6763330	6348020	6405420	5716360	8493420		0.544701	0.502098	9700050	5910780	6618940	8287290	6435560	6405420	0.854356	1.08878	0.967742	0.854356	1.00307	0.840521
AT1G12900.1	GAPA-2	DSPLDVVVINDTGGVK	814.43	278912000	274107000	274062000	213383000	154053000	235319000	247653000	256593000	207850000	227408000	206204000	258516000	197865000	209759000	173262000	201283000	182690000	158224000	+	0.0623707	0.0494865	274107000	213383000	247653000	227408000	197865000	182690000	0.829632	0.927276	0.737684
AT1G12900.1	GAPA-2	YDSTLGIFDADVKPSGDSALSVDGK	1279.12	23424700	22160800	22727100	14507300	13172800	15329900	21662200	18723600	15527400	19578200	20332900	20611200	16792500	14551900	14176300	15737600	16025200	14558500		0.372892	0.316064	22727100	14507300	18723600	20332900	14551900	15737600	0.894656	1.00307	0.840521
AT5G54270.1	LHCB3, LHCB3*1	WAMLGAFGCITPEVLQK	960.989	88780800	91597600	64081200	50165600	44335300	47631500	52687000	56150600	47641700	20984900	90654800	57302400	57442100	61300700	49544500	51109000	68859800	48402900		0.551455	0.508839	88780800	47631500	52687000	57302400	57442100	51109000	0.645437	1.20597	0.970049	0.829179	0.748109	0.96572
AT5G54270.1	LHCB3, LHCB3*1	INGLDGVGEGNDLYPGGQYFDPLGLADDPVTFAELK	1256.28	269041000	268407000	262381000	357319000	297230000	317482000	258617000	219327000	228465000	271875000	279050000	238071000	237511000	254371000	217647000	237375000	211766000	220633000	+	0.0507514	0.0403288	268407000	317482000	228465000	271875000	237511000	220633000	1.01292	0.748109	0.96572
AT5G54270.1	LHCB3, LHCB3*1	GPLENLLDHLDNPVANNAWAFATK	874.11	22980400	18361200	8950630	13535100	10251100	15710300	16706700	21496000	15679400	33628200	33167900	26676000	8463500	10569100	9654420	13558700	13181500	12406300		0.913278	0.913209	18361200	13535100	16706700	33167900	9654420	13181500	1.80642	0.713288	0.788992
AT3G56650.1	PsbP family protein	IANILSGNYCQPK	739.377	20657800	24105300	24126900	13891500	13540700	15440000	18898200	15625900	15354700	16365200	16232500	18623000	12756800	11539800	11709200	20430500	20944000	18383600		0.38898	0.329979	24105300	13891500	15625900	16365200	11709200	20430500	0.678904	0.842904	1.30748	0.796896	0.842904	1.30748
AT3G56650.1	PsbP family protein	LTNKPNATIEDLGEPEK	934.984	2466250	2948690	2707870	1390340	1507340	1664920	2021200	1679600	1882270	2403580	2477400	2986600	2004390	1846420	1691810	2024070	2263270	2074080		0.366754	0.313011	2707870	1507340	1882270	2477400	1846420	2074080	0.914888	1.22495	1.1019
AT3G56650.1	PsbP family protein	VIASLGPFVTGNSYDSDELLK	1113.07	0	0	0	11705700	9647280	175061	3311830	7067140	11758600	13547300	0	13831700	232411	4498450	0	5764630	11954800	14889300		0.725823	0.739178	0	9647280	7067140	13547300	232411	11954800	NA	0.0240908	1.6916
AT1G12240.1	ATBETAFRUCT4, VAC-INV	DFRDPTTAWK	412.872	24156000	27149600	27978700	20883000	21037500	23658900	22839700	21379500	21907200	28727500	29008500	32513200	28912200	28004400	25359900	28319600	30082600	34485000	+	0.000136024	9.1954e-05	27149600	21037500	21907200	29008500	28004400	30082600	1.06847	1.33117	1.37319	1.01824	1.13552	0.973895
AT1G12240.1	ATBETAFRUCT4, VAC-INV	NLVQWPVEEIK	677.872	37371700	41232700	34671500	26911300	28396700	28135900	33611500	27745600	29892000	36242300	34027700	36363800	30525300	34449700	26504900	29111700	26206600	31321700		0.907165	0.913494	37371700	28135900	29892000	36242300	30525300	29111700	0.969778	1.08493	0.973895
AT1G12240.1	ATBETAFRUCT4, VAC-INV	ILVDHSIVEAFGQGGR	566.637	6022860	6148420	5243540	3465420	3106690	4030450	5254800	5201570	4064380	6132700	5043300	6326630	3935060	4394610	3513260	4433240	4771440	4531360		0.834593	0.853768	6022860	3465420	5201570	6132700	3935060	4531360	1.01824	1.13552	0.871152
AT1G66430.1	pfkB-like carbohydrate kinase family protein	LGGSSAFIGK	468.761	7530350	7774350	6595930	5970310	5220500	6772370	7271280	5614870	4996170	9049970	9367540	9672120	8402820	9517190	7500140	7627100	9600750	9129040	+	7.67543e-05	4.93827e-05	7530350	5970310	5614870	9367540	8402820	9129040	1.24397	1.40743	1.62587	1.18837	0.9707	1.1503
AT1G66430.1	pfkB-like carbohydrate kinase family protein	VGEDEFGYMLANILK	849.924	3277160	3605550	2965390	3417270	2387790	3340350	2536960	2366930	1975430	4773460	4162870	3257300	2497930	3230610	3116120	2787810	2824780	2546590		0.258449	0.216116	3277160	3340350	2366930	4162870	3116120	2787810	1.27027	0.932872	1.17782
AT1G66430.1	pfkB-like carbohydrate kinase family protein	VGEDEFGYMLANILK	566.952	1298520	1184990	937630	1095620	757482	1293190	1045800	804522	626781	1558110	1336570	1192900	849349	1116330	1057250	860727	903299	1000470		0.391162	0.328833	1184990	1095620	804522	1336570	1057250	903299	1.12791	0.964981	1.12278
AT1G66430.1	pfkB-like carbohydrate kinase family protein	GEDPYDDNVVR	639.784	12912700	16147800	16153700	14692500	13107800	15521500	14795800	14198400	12900400	18291900	19178600	18161200	14189900	15227400	14346100	13205500	14033700	13443000		0.267024	0.223399	16147800	14692500	14198400	18291900	14346100	13443000	1.13278	0.97642	0.946795
AT3G55800.1	SBPASE	LTGITGGDQVAAAMGIYGPR	974.501	46847400	57690400	45868800	35163000	34949100	41826100	41121600	40717500	40134500	43872000	37463100	55454800	33194800	30821500	30233400	35687700	31702800	34743100		0.0886673	0.069039	46847400	35163000	40717500	43872000	30821500	34743100	0.936488	0.876534	0.853272	0.936488	0.876534	0.851091
AT3G55800.1	SBPASE	TTYVLAVK	447.768	103581000	138596000	120199000	89060200	81905900	95025400	112207000	90609100	107591000	97405700	90976600	116215000	88658100	88364000	92073800	79993000	101650000	91569900		0.161328	0.130086	120199000	89060200	107591000	97405700	88658100	91569900	0.810373	0.995485	0.851091
AT3G55800.1	SBPASE	LLFEVAPLGLLIENAGGFSSDGHK	828.776	23678700	23242200	49878400	25838500	20523000	28856000	32505200	32046200	21164200	9318080	29685500	22596200	16409100	18424900	14538900	16243500	17766000	16231900	+	0.00367658	0.00329204	23678700	25838500	32046200	22596200	16409100	16243500	0.954282	0.635065	0.506879
AT2G21170.1	TIM, PDTPI	AFADAVPSWDNIVVAYEPVWAIGTGK	1388.7	21796100	20491300	22375700	22771800	20125200	20786300	18928200	18169200	17961200	24008300	29552100	27637900	23640100	26169900	23153000	15374400	13779700	18920900		0.446224	0.383172	21796100	20786300	18169200	27637900	23640100	15374400	1.26802	1.13729	0.846179	1.30889	1.181	0.960184
AT2G21170.1	TIM, PDTPI	AFADAVPSWDNIVVAYEPVWAIGTGK	926.138	52202300	50989400	48143200	63409900	52473400	64963400	51780600	43314000	44634900	57538500	71650300	68823000	58621200	64497100	55647200	36676100	36071100	45350700		0.772995	0.795355	50989400	63409900	44634900	68823000	58621200	36676100	1.34975	0.924479	0.821691
AT2G21170.1	TIM, PDTPI	VASPQQAQEVHVAVR	809.937	973674	1148510	1183080	611994	589410	658559	821547	785734	1354510	1576240	847895	2267300	868567	852417	1012360	1061720	1092100	1154990		0.091252	0.0704774	1148510	611994	821547	1576240	868567	1092100	1.37241	1.41924	1.32932
AT2G21170.1	TIM, PDTPI	GPEFATIVNSVTSK	725.383	128884000	130828000	80237400	108208000	98512700	105950000	106476000	102419000	96666500	158698000	141659000	138933000	129759000	132063000	107435000	120042000	110018000	101052000	+	0.0241687	0.0203741	128884000	105950000	102419000	141659000	129759000	110018000	1.09912	1.22472	1.07419
ATCG00350.1	PSAA	FSNYEAWLSDPTHIGPSAQVVWPIVGQEILNGDVGGGFR	1405.03	37791000	40531000	41805000	28865800	23596100	29894200	35147100	23952400	29776800	47019500	48998900	43688000	32916400	32444000	29534700	29879200	27028200	28081000		0.413849	0.350769	40531000	28865800	29776800	47019500	32444000	28081000	1.16009	1.12396	0.943049	0.913816	1.10315	1.13732
ATCG00350.1	PSAA	YNDLLDR	454.727	556278000	815220000	696220000	511096000	458612000	560054000	530936000	488205000	500969000	636217000	551626000	728542000	482716000	459918000	389569000	512233000	598135000	569760000		0.677989	0.68299	696220000	511096000	500969000	636217000	459918000	569760000	0.913816	0.899867	1.13732
ATCG00350.1	PSAA	FPCDGPGR	453.2	361280000	531826000	605694000	390012000	354200000	429089000	450821000	434447000	458452000	546718000	421020000	478739000	430240000	441571000	381030000	541976000	567481000	501723000		0.316278	0.268313	531826000	390012000	450821000	478739000	430240000	541976000	0.90018	1.10315	1.2022
AT5G66190.1	ATLFNR1, FNR1	GVCSNFLCDLKPGDEAK	955.443	17058000	16665000	15006600	10721600	10914100	10737900	13147800	12723300	13980800	14533800	14001400	15407000	13719300	13577600	12910300	14858500	12150000	16125500		0.367896	0.312642	16665000	10737900	13147800	14533800	13577600	14858500	0.872112	1.26446	1.13011	0.867185	1.11727	1.08743
AT5G66190.1	ATLFNR1, FNR1	GVCSNFLCDLKPGDEAK	637.298	100141000	107647000	97137400	94286100	80369800	88291800	88350700	78534400	90576100	83757200	86347200	92067600	85650400	87517700	74773000	85386300	92492400	92304900		0.203187	0.163482	100141000	88291800	88350700	86347200	85650400	92304900	0.862259	0.970083	1.04476
AT2G39730.1	RCA	VPIICTGNDFSTLYAPLIR	1075.57	976175000	706735000	772401000	718909000	463093000	572459000	755783000	835824000	412067000	687919000	563142000	678137000	589509000	544933000	536867000	704493000	654027000	532731000		0.3556	0.303696	772401000	572459000	755783000	678137000	544933000	654027000	0.87796	0.951916	0.865363	0.87796	1.16431	0.608147
AT2G39730.1	RCA	IKDEDIVTLVDQFPGQSIDFFGALR	1412.23	44786500	65930300	71142100	23896100	45317600	24429200	42875400	47629100	43592000	111378000	45347000	41597500	31980400	51098400	48448400	25426200	22831300	25303200		0.708678	0.725232	65930300	24429200	43592000	45347000	48448400	25303200	0.687802	1.98322	0.580456
AT2G39730.1	RCA	IKDEDIVTLVDQFPGQSIDFFGALR	941.824	1940560000	2307340000	2100530000	1386960000	1483580000	1575940000	2144450000	2134640000	1750670000	2781630000	2119710000	1910620000	1522530000	1727340000	1768890000	1297350000	1298170000	1353190000		0.457564	0.395558	2100530000	1483580000	2134640000	2119710000	1727340000	1298170000	1.00913	1.16431	0.608147
AT5G54960.1	Symbols: PDC2 | PDC2 (pyruvate decarboxylase-2); carboxy-lyase/ catalytic/ magnesium ion binding / pyruvate decarboxylase/ thiamin pyrophosphate binding | chr5:22310687-22312761 REVERSE	VSNQIGLDAAVEAAAEFLNK	1030.54	3686400	3332860	2986860	2784330	2451980	2455620	3366570	2976670	2729300	4105980	4876200	3349500	4290060	3943430	4156360	4099050	4478210	4440990	+	2.02056e-05	0	3332860	2455620	2976670	4105980	4156360	4440990	1.23197	1.69259	1.49193	1.35485	1.35399	1.57566
AT5G54960.1	Symbols: PDC2 | PDC2 (pyruvate decarboxylase-2); carboxy-lyase/ catalytic/ magnesium ion binding / pyruvate decarboxylase/ thiamin pyrophosphate binding | chr5:22310687-22312761 REVERSE	VSNQIGLDAAVEAAAEFLNK	687.36	4715170	4515110	3755880	4569200	3709740	4343370	6162850	3678530	3438870	5402860	5879740	5074300	5519030	5718490	5310670	5075010	6899160	6104110	+	0.000791429	0.00096	4515110	4343370	3678530	5402860	5519030	6104110	1.19662	1.27068	1.65939
AT5G54960.1	Symbols: PDC2 | PDC2 (pyruvate decarboxylase-2); carboxy-lyase/ catalytic/ magnesium ion binding / pyruvate decarboxylase/ thiamin pyrophosphate binding | chr5:22310687-22312761 REVERSE	DFLSELAK	461.748	8365110	8697500	9062110	6959720	6621860	7590560	10900900	8893820	7980410	14185600	11040800	13000100	9682650	12390000	9492600	11066800	11232900	9490930	+	0.000464069	0.000541667	8697500	6959720	8893820	13000100	9682650	11066800	1.49469	1.39124	1.24433
AT5G54960.1	Symbols: PDC2 | PDC2 (pyruvate decarboxylase-2); carboxy-lyase/ catalytic/ magnesium ion binding / pyruvate decarboxylase/ thiamin pyrophosphate binding | chr5:22310687-22312761 REVERSE	VSAANSRPPNPQ	619.318	1644530	3172140	5083320	4996700	4504500	4625050	6600250	5492990	4282680	8797170	4687540	3739540	6089990	6699140	6013040	9276830	10122300	6842440	+	0.0195556	0.0165797	3172140	4625050	5492990	4687540	6089990	9276830	1.47772	1.31674	1.68885
AT5G17380.1	pyruvate decarboxylase family protein | chr5:5724759-5726746 REVERSE	SEIESAVSLLR	602.333	26226100	23853400	21907700	16782200	13431500	12509100	23280300	15669500	13474000	47037500	41934600	50629000	49861900	43775200	31721100	48098900	47321900	38133700	+	3.33797e-07	0	23853400	13431500	15669500	47037500	43775200	47321900	1.97194	3.25914	3.01999	1.97194	2.88193	3.01999
AT5G17380.1	pyruvate decarboxylase family protein | chr5:5724759-5726746 REVERSE	LNWLLHFGESPK	480.926	2446650	1895300	2130590	1573180	1223530	2268810	3019860	1261760	1014820	4193070	3986590	3818840	2303690	2873650	2189910	4056090	4452900	3304330	+	0.00056058	0.000646465	2130590	1573180	1261760	3986590	2303690	4056090	1.87112	1.46436	3.21462
AT5G17380.1	pyruvate decarboxylase family protein | chr5:5724759-5726746 REVERSE	KPAVVNVIIDPFAGAESGR	647.358	21182200	23526600	22841400	20249300	17033800	16341400	22083600	19006900	23292000	55258500	53201400	61414300	47939300	54937000	49090300	61011400	58139500	60000200	+	3.37215e-12	0	22841400	17033800	22083600	55258500	49090300	60000200	2.41922	2.88193	2.71696
AT5G40760.1	Symbols: G6PD6 | G6PD6 (GLUCOSE-6-PHOSPHATE DEHYDROGENASE 6); glucose-6-phosphate dehydrogenase | chr5:16310748-16314774 FORWARD	YVSGPYDAEEGFQR	809.363	6648790	7397580	7858990	4985230	4861090	4970370	7206590	7044390	6346280	13260700	12516900	12926500	12764700	13106000	11665500	13942300	14049300	15315000	+	7.4986e-09	0	7397580	4970370	7044390	12926500	12764700	14049300	1.7474	2.56816	1.99439	1.86475	2.56816	1.99439
AT5G40760.1	Symbols: G6PD6 | G6PD6 (GLUCOSE-6-PHOSPHATE DEHYDROGENASE 6); glucose-6-phosphate dehydrogenase | chr5:16310748-16314774 FORWARD	DLESAEQLSSQIGELFDESQIYR	886.424	7183040	7537220	6473090	7459040	6660040	7653800	9202510	1913260	6254810	15310700	14664100	15165200	12954900	14563400	13049000	12916200	13784900	13562900	+	8.80786e-05	9.7561e-05	7183040	7459040	6254810	15165200	13049000	13562900	2.11125	1.74943	2.1684
AT5G40760.1	Symbols: G6PD6 | G6PD6 (GLUCOSE-6-PHOSPHATE DEHYDROGENASE 6); glucose-6-phosphate dehydrogenase | chr5:16310748-16314774 FORWARD	DVPGDIFR	459.738	7076910	7865110	7020310	4132280	4854480	5736170	7335310	6546460	7060670	13196700	12967700	15775700	13573500	13384700	9283560	10969100	13216300	12396600	+	5.26041e-07	0	7076910	4854480	7060670	13196700	13384700	12396600	1.86475	2.75718	1.75573
AT5G11670.1	Symbols: ATNADP-ME2 | ATNADP-ME2 (NADP-malic enzyme 2); malate dehydrogenase (oxaloacetate-decarboxylating) (NADP+)/ malic enzyme/ oxidoreductase, acting on NADH or NADPH, NAD or NADP as acceptor | chr5:3754249-3758242 FORWARD	LLIDNVEELLPVVYTPTVGEACQK	1350.71	14339900	13481200	15780300	10594800	9008570	8908780	13628800	13430600	13139100	36936200	43591900	32527400	31847700	29811400	38405600	33604400	25283600	29663400	+	4.27178e-09	0	14339900	9008570	13430600	36936200	31847700	29663400	2.57577	3.53527	2.20865	2.78785	3.04626	2.36322
AT5G11670.1	Symbols: ATNADP-ME2 | ATNADP-ME2 (NADP-malic enzyme 2); malate dehydrogenase (oxaloacetate-decarboxylating) (NADP+)/ malic enzyme/ oxidoreductase, acting on NADH or NADPH, NAD or NADP as acceptor | chr5:3754249-3758242 FORWARD	LLIDNVEELLPVVYTPTVGEACQK	900.81	74509400	72444100	75331600	62050600	51462800	62512700	90314000	64361200	58561800	198284000	188163000	166493000	155396000	188066000	176530000	145709000	162062000	144699000	+	2.99681e-10	0	74509400	62050600	64361200	188163000	176530000	145709000	2.52537	2.84493	2.26393
AT5G11670.1	Symbols: ATNADP-ME2 | ATNADP-ME2 (NADP-malic enzyme 2); malate dehydrogenase (oxaloacetate-decarboxylating) (NADP+)/ malic enzyme/ oxidoreductase, acting on NADH or NADPH, NAD or NADP as acceptor | chr5:3754249-3758242 FORWARD	AIFGSGSPFDPVVYDGK	878.433	56631500	39234200	52791700	41450500	35957400	37629900	45742600	59012000	53793600	158372000	174332000	8629720	102816000	128775000	108169000	139923000	132467000	4848630		0.409054	0.346701	52791700	37629900	53793600	158372000	108169000	132467000	2.99994	2.87455	2.4625
AT5G11670.1	Symbols: ATNADP-ME2 | ATNADP-ME2 (NADP-malic enzyme 2); malate dehydrogenase (oxaloacetate-decarboxylating) (NADP+)/ malic enzyme/ oxidoreductase, acting on NADH or NADPH, NAD or NADP as acceptor | chr5:3754249-3758242 FORWARD	TYDLGLASNLPR	660.351	64615600	88484400	59056100	49175500	43525200	50096500	72107400	67594200	57302500	220604000	207188000	217975000	158245000	172800000	145837000	198604000	190243000	169819000	+	7.4345e-10	0	64615600	49175500	67594200	217975000	158245000	190243000	3.37341	3.21797	2.81448
AT5G51830.1	pfkB-type carbohydrate kinase family protein | chr5:21069572-21071735 FORWARD	LPLWPSEEAAR	634.835	5476780	5617310	5443560	5521680	4175120	4358730	5858670	5089950	5168850	16931600	17033100	17836400	14505600	15252200	13072700	10185100	11988300	13383500	+	2.11699e-10	0	5476780	4358730	5168850	17033100	14505600	11988300	3.11005	3.32795	2.31934	3.11005	3.32795	2.31934
AT5G56350.1	pyruvate kinase, putative | chr5:22820006-22822766 REVERSE	NVNLPGVVVDLPTLTEK	904.512	29052100	27707500	32944400	17284100	15400600	17616200	25817800	27018300	22622400	31793500	34212200	32325700	26806700	28992800	26672600	35893100	37641100	31992500	+	0.0061186	0.00523333	29052100	17284100	25817800	32325700	26806700	35893100	1.11268	1.55095	1.39024	1.25305	1.47492	1.26517
AT5G56350.1	pyruvate kinase, putative | chr5:22820006-22822766 REVERSE	VENQEGVANFDDILVNSDAFMIAR	889.762	5792720	4837610	5480880	4562760	3844740	4467380	6529570	4865220	4006840	7292760	7663860	5721450	6266880	7484520	5293770	5292720	6796180	6155330	+	0.0022152	0.00233962	5480880	4467380	4865220	7292760	6266880	6155330	1.33058	1.40281	1.26517
AT5G56350.1	pyruvate kinase, putative | chr5:22820006-22822766 REVERSE	AEATDVANAVLDGTDCVMLSGETAAGAYPELAVR	1146.54	14316900	13056200	12728500	10145700	7702660	10924800	12093200	11861400	10214000	14526100	16360000	16443300	14964100	15603500	14021800	14350800	14456500	11841600	+	0.00164013	0.00192308	13056200	10145700	11861400	16360000	14964100	14350800	1.25305	1.47492	1.20988
AT3G23920.1	Symbols: BAM1, BMY7, TR-BAMY | BAM1 (BETA-AMYLASE 1); beta-amylase | chr3:8641569-8644449 FORWARD	YPSYPEQEGTWK	742.838	4101840	4707060	5005420	3294510	3324920	3481980	4418560	3819470	4570810	4543400	4047840	4568520	4148190	3996910	3483420	3839270	4452770	4737860		0.569132	0.531592	4707060	3324920	4418560	4543400	3996910	4452770	0.96523	1.2021	1.00774	0.900683	1.12561	1.09355
AT3G23920.1	Symbols: BAM1, BMY7, TR-BAMY | BAM1 (BETA-AMYLASE 1); beta-amylase | chr3:8641569-8644449 FORWARD	LVNQVALATLAAEVPLAGENALPR	810.795	9016850	9572950	8381680	6926730	5326400	6865290	9800750	8114620	7940300	9872540	7539320	7293430	7202610	8270980	6330760	8931800	9570060	9890690		0.599713	0.574126	9016850	6865290	8114620	7539320	7202610	9570060	0.836136	1.04913	1.17936
AT5G20250.4	Symbols: DIN10 | DIN10 (DARK INDUCIBLE 10); hydrolase, hydrolyzing O-glycosyl compounds | chr5:6833678-6836788 FORWARD	VYTVFLPLIEGSFR	820.956	25235400	22674700	23707400	16433500	15190200	18242900	22880200	20825900	17983100	52033200	48868500	25174000	27171700	21175100	19804700	48393600	40328500	44136000	+	0.00175489	0.00198095	23707400	16433500	20825900	48868500	21175100	44136000	2.06132	1.28854	2.11928	1.57668	1.72158	2.15823
AT5G20250.4	Symbols: DIN10 | DIN10 (DARK INDUCIBLE 10); hydrolase, hydrolyzing O-glycosyl compounds | chr5:6833678-6836788 FORWARD	TDVMTLQGLGLVSPK	779.929	11469100	11540500	11525400	7320500	7467900	7876240	8376410	7568490	6026200	19389700	18648000	17703300	12792500	14579400	13820800	16997300	16629400	14084100	+	5.63629e-06	0	11525400	7467900	7568490	18648000	13820800	16629400	1.618	1.85069	2.19719
AT5G20250.4	Symbols: DIN10 | DIN10 (DARK INDUCIBLE 10); hydrolase, hydrolyzing O-glycosyl compounds | chr5:6833678-6836788 FORWARD	VDVQCVLETLGGGLGGR	865.449	21091200	45933700	25292000	12945700	11656900	13890100	14431800	20305800	12600300	61989400	33401600	23740700	23953200	23589400	22756400	36504300	36806500	24724400	+	0.0122066	0.00990909	25292000	12945700	14431800	33401600	23589400	36504300	1.32064	1.82218	2.52943
AT5G20250.4	Symbols: DIN10 | DIN10 (DARK INDUCIBLE 10); hydrolase, hydrolyzing O-glycosyl compounds | chr5:6833678-6836788 FORWARD	VDVQCVLETLGGGLGGR	577.302	14346100	21541700	17466700	9619080	7939690	11699800	12177300	15204400	7823100	34557600	26817700	15127700	15592200	18018700	14469600	19616800	23981600	14388600	+	0.0111392	0.00921875	17466700	9619080	12177300	26817700	15592200	19616800	1.53536	1.62097	1.61093
AT4G37870.1	Symbols: PCK1, PEPCK | PCK1 (PHOSPHOENOLPYRUVATE CARBOXYKINASE 1); ATP binding / phosphoenolpyruvate carboxykinase (ATP)/ phosphoenolpyruvate carboxykinase/ purine nucleotide binding | chr4:17802694-17806539 REVERSE	FTHVLYNLSPAELYEQAIK	746.06	6281180	5326770	5978420	4828440	2585310	4818720	5560250	4493570	3174750	9371540	8916260	9226460	6083020	8301380	7230070	9998450	9546700	6751040	+	0.000107127	9.52381e-05	5978420	4818720	4493570	9226460	7230070	9546700	1.5433	1.50041	2.12453	1.5433	1.66217	1.90419
AT4G37870.1	Symbols: PCK1, PEPCK | PCK1 (PHOSPHOENOLPYRUVATE CARBOXYKINASE 1); ATP binding / phosphoenolpyruvate carboxykinase (ATP)/ phosphoenolpyruvate carboxykinase/ purine nucleotide binding | chr4:17802694-17806539 REVERSE	GSFITSNGALATLSGAK	797.925	7931900	8480240	7432070	6106980	5741510	6025050	6376070	6075360	5582140	9886670	10909200	11437200	10014700	10377200	9778920	12219900	11006300	11568600	+	1.67154e-07	0	7931900	6025050	6075360	10909200	10014700	11568600	1.37535	1.66217	1.90419
AT4G37870.1	Symbols: PCK1, PEPCK | PCK1 (PHOSPHOENOLPYRUVATE CARBOXYKINASE 1); ATP binding / phosphoenolpyruvate carboxykinase (ATP)/ phosphoenolpyruvate carboxykinase/ purine nucleotide binding | chr4:17802694-17806539 REVERSE	DATTEDELWWGK	725.828	10187900	9758880	10018200	8076600	7669360	8758320	8943480	7542230	7399000	19203400	17799700	18513000	16316900	16940400	15548300	13929600	13396700	13673300	+	2.64569e-08	0	10018200	8076600	7542230	18513000	16316900	13673300	1.84794	2.02027	1.8129
AT4G26970.1	aconitate hydratase/ copper ion binding | chr4:13542918-13548629 FORWARD	ILLESAIR	457.787	138216000	161405000	171259000	101228000	90579000	111389000	141094000	141201000	117176000	200513000	187025000	178228000	175306000	172566000	153806000	216204000	212760000	198794000	+	0.000209034	0.000175824	161405000	101228000	141094000	187025000	172566000	212760000	1.15873	1.70472	1.50793	1.50011	1.80977	1.54287
AT4G26970.1	aconitate hydratase/ copper ion binding | chr4:13542918-13548629 FORWARD	EGVTATDLVLTVTQILR	915.023	21923300	19541100	23496200	20110700	15044800	15187300	18966300	21679300	24782300	38379300	41081900	36340800	27485500	28059100	26533900	34687800	24715100	33448200	+	3.66994e-05	0	21923300	15187300	21679300	38379300	27485500	33448200	1.75062	1.80977	1.54287
AT4G26970.1	aconitate hydratase/ copper ion binding | chr4:13542918-13548629 FORWARD	VSDIRPGQDVTVTTDSGK	937.976	3170570	3266760	3721050	1846080	1728780	1939580	2894470	2478050	3187270	4900480	4241000	6194990	4070030	4462920	3611240	4860720	5236670	5460230	+	5.2755e-05	0	3266760	1846080	2894470	4900480	4070030	5236670	1.50011	2.20469	1.8092
AT3G24503.1	Symbols: ALDH2C4, ALDH1A, REF1 | ALDH2C4; 3-chloroallyl aldehyde dehydrogenase/ aldehyde dehydrogenase (NAD)/ coniferyl-aldehyde dehydrogenase | chr3:8919560-8923073 REVERSE	FADLIEENIEELAK	817.42	48667000	55668400	53510600	40600200	32128500	38538000	61229000	53897000	36065700	121672000	117575000	91314300	92064200	90293300	85502300	99631800	101690000	77648400	+	2.93882e-07	0	53510600	38538000	53897000	117575000	90293300	99631800	2.19723	2.34297	1.84856	1.69047	2.06212	1.84154
AT3G24503.1	Symbols: ALDH2C4, ALDH1A, REF1 | ALDH2C4; 3-chloroallyl aldehyde dehydrogenase/ aldehyde dehydrogenase (NAD)/ coniferyl-aldehyde dehydrogenase | chr3:8919560-8923073 REVERSE	VSFTGSTDVGR	563.28	24406000	27756700	27907600	19268800	17433200	19681700	27278700	23910600	21882400	50217100	46041400	47775200	43695100	36396800	38379900	45744000	55353700	46881500	+	6.27519e-08	0	27756700	19268800	23910600	47775200	38379900	46881500	1.72121	1.99181	1.9607
AT3G24503.1	Symbols: ALDH2C4, ALDH1A, REF1 | ALDH2C4; 3-chloroallyl aldehyde dehydrogenase/ aldehyde dehydrogenase (NAD)/ coniferyl-aldehyde dehydrogenase | chr3:8919560-8923073 REVERSE	GYFIQPTIFADVTEDMK	987.979	23701500	22261200	20174600	15118500	12637600	15833800	19522800	17768700	15714900	38686000	36947300	33851100	32193700	34817500	29445200	33083700	32415300	32597200	+	1.58013e-07	0	22261200	15118500	17768700	36947300	32193700	32597200	1.65972	2.12942	1.83452
AT3G24503.1	Symbols: ALDH2C4, ALDH1A, REF1 | ALDH2C4; 3-chloroallyl aldehyde dehydrogenase/ aldehyde dehydrogenase (NAD)/ coniferyl-aldehyde dehydrogenase | chr3:8919560-8923073 REVERSE	GYFIQPTIFADVTEDMK	658.989	3995760	3674060	3454750	2819710	1962460	3588350	4313460	2998900	2530340	6121540	5688330	5741400	5624820	5820450	5134530	5279910	6067880	4945670	+	6.53669e-06	0	3674060	2819710	2998900	5741400	5624820	5279910	1.56269	1.99482	1.76062
AT3G17770.1	dihydroxyacetone kinase family protein | chr3:6081671-6086138 REVERSE	VGDGDCGSTMYR	659.264	1164290	1264850	1384950	851192	741271	783681	1034680	834164	735742	1694750	1327350	1599800	1177350	1214190	1036370	1218280	1390020	1210930	+	0.00455966	0.00417391	1264850	783681	834164	1599800	1177350	1218280	1.26482	1.50233	1.46048	1.26482	1.50233	1.46048
AT2G17130.1	Symbols: IDH2 | IDH2 (ISOCITRATE DEHYDROGENASE SUBUNIT 2); isocitrate dehydrogenase (NAD+)/ oxidoreductase, acting on the CH-OH group of donors, NAD or NADP as acceptor | chr2:7460814-7462554 REVERSE	TEDLGGNSTTQEVVDAVIANLD	1131.04	3025200	3232480	3343120	3556120	3207660	2770520	2825120	3122720	2767450	5102630	5444320	4302640	4364140	5027050	4772160	4158330	3239930	4094260	+	1.3213e-05	0	3232480	3207660	2825120	5102630	4772160	4094260	1.57855	1.48774	1.44924	1.61729	1.37157	1.3552
AT2G17130.1	Symbols: IDH2 | IDH2 (ISOCITRATE DEHYDROGENASE SUBUNIT 2); isocitrate dehydrogenase (NAD+)/ oxidoreductase, acting on the CH-OH group of donors, NAD or NADP as acceptor | chr2:7460814-7462554 REVERSE	TEDLGGNSTTQEVVDAVIANLD	754.364	1441240	1697590	1531450	2075450	1720300	2157280	2008590	1580680	1381270	2553960	2536130	2467980	2355270	2770120	2605530	2111210	1993490	1921200	+	0.000297408	0.000304348	1531450	2075450	1580680	2536130	2605530	1993490	1.65604	1.2554	1.26116
AT4G04040.1	Symbols: MEE51 | MEE51 (maternal effect embryo arrest 51); diphosphate-fructose-6-phosphate 1-phosphotransferase | chr4:1939250-1942954 FORWARD	IIDGPPSSSAGHPEEIEK	621.643	3944910	4683130	4437580	2812090	2525450	2796520	3311230	3046140	3192010	4794820	4469790	5971460	3949380	3762830	3723650	4150440	4727740	4362570	+	0.00655258	0.00549593	4437580	2796520	3192010	4794820	3762830	4362570	1.0805	1.34554	1.36671	1.0805	1.12396	1.29071
AT4G04040.1	Symbols: MEE51 | MEE51 (maternal effect embryo arrest 51); diphosphate-fructose-6-phosphate 1-phosphotransferase | chr4:1939250-1942954 FORWARD	LFPNLFGQPSALLVPNQSNEVSSDQK	943.819	9269780	10028800	9163340	7567750	5660780	7665000	9301790	7862670	6319580	10336500	9163590	8824480	7517670	8286950	8058190	10148500	10756800	9402100		0.0963637	0.0748462	9269780	7567750	7862670	9163590	8058190	10148500	0.988544	1.06481	1.29071
AT4G04040.1	Symbols: MEE51 | MEE51 (maternal effect embryo arrest 51); diphosphate-fructose-6-phosphate 1-phosphotransferase | chr4:1939250-1942954 FORWARD	NVTDNIVDVIYK	696.872	8922280	7245080	7877270	6969060	6623610	7099840	8632550	7284680	6405760	9450750	9483590	8511740	7832910	9121370	7427530	8231330	8762720	8782310	+	0.00570903	0.00507563	7877270	6969060	7284680	9450750	7832910	8762720	1.19975	1.12396	1.2029
AT3G48000.1	Symbols: ALDH2B4, ALDH2, ALDH2A | ALDH2B4 (ALDEHYDE DEHYDROGENASE 2B4); 3-chloroallyl aldehyde dehydrogenase/ ATP binding / aldehyde dehydrogenase (NAD) | chr3:17716867-17720020 REVERSE	TGEVIAHVAEGDAEDINR	948.458	2132570	2334210	2064810	1033010	1097980	1214350	1575140	1421230	1237550	3587820	2870500	4954560	2422200	2099200	2140640	3227720	2757120	3738330	+	0.000146746	9.09091e-05	2132570	1097980	1421230	3587820	2140640	3227720	1.6824	1.94961	2.27108	1.61286	1.94852	1.60595
AT3G48000.1	Symbols: ALDH2B4, ALDH2, ALDH2A | ALDH2B4 (ALDEHYDE DEHYDROGENASE 2B4); 3-chloroallyl aldehyde dehydrogenase/ ATP binding / aldehyde dehydrogenase (NAD) | chr3:17716867-17720020 REVERSE	TGEVIAHVAEGDAEDINR	632.641	13800400	16605700	16711000	11537500	9702250	11520500	14852700	13018400	9631450	26558200	21111700	25612000	18624700	17939200	18318800	20195800	20766100	20132100	+	2.49466e-05	0	16605700	11520500	13018400	25612000	18318800	20195800	1.54236	1.5901	1.55132
AT3G48000.1	Symbols: ALDH2B4, ALDH2, ALDH2A | ALDH2B4 (ALDEHYDE DEHYDROGENASE 2B4); 3-chloroallyl aldehyde dehydrogenase/ ATP binding / aldehyde dehydrogenase (NAD) | chr3:17716867-17720020 REVERSE	TAEQTPLTAFYAGK	749.383	32505700	33552700	29348200	24281900	22681600	23479600	25340500	27173400	27179200	45307100	52426900	55048800	46874200	45750300	39469600	52951900	51679800	47784600	+	2.47114e-08	0	32505700	23479600	27173400	52426900	45750300	51679800	1.61286	1.94852	1.90186
AT3G48000.1	Symbols: ALDH2B4, ALDH2, ALDH2A | ALDH2B4 (ALDEHYDE DEHYDROGENASE 2B4); 3-chloroallyl aldehyde dehydrogenase/ ATP binding / aldehyde dehydrogenase (NAD) | chr3:17716867-17720020 REVERSE	VYDEFVEK	514.75	19651700	28057400	23362100	16559600	15273300	16017600	22833800	26787900	14746000	36434300	40454100	41125900	33806100	34595100	30098000	33381600	36669900	39170200	+	5.12679e-06	0	23362100	16017600	22833800	40454100	33806100	36669900	1.73161	2.11055	1.60595
AT3G48000.1	Symbols: ALDH2B4, ALDH2, ALDH2A | ALDH2B4 (ALDEHYDE DEHYDROGENASE 2B4); 3-chloroallyl aldehyde dehydrogenase/ ATP binding / aldehyde dehydrogenase (NAD) | chr3:17716867-17720020 REVERSE	SGIESNATLECGGDQIGDK	975.939	20049800	22362000	21870200	15221400	11584600	15313800	14404400	17295400	17586400	23950000	27642000	27676700	25439800	21320400	22048900	15980100	30132600	22414800	+	0.00281224	0.00288288	21870200	15221400	17295400	27642000	22048900	22414800	1.26391	1.44854	1.296
AT4G35260.1	Symbols: IDH1 | IDH1 (ISOCITRATE DEHYDROGENASE 1); isocitrate dehydrogenase (NAD+)/ oxidoreductase, acting on the CH-OH group of donors, NAD or NADP as acceptor | chr4:16774195-16776325 REVERSE	TPVGGGVSSLNVQLR	742.415	33494500	32770200	30221800	21639100	19134300	21270000	28492000	27754900	27314100	33312600	31019900	31377100	30901000	28936800	22180700	38589000	39209200	32992900	+	0.0543978	0.043102	32770200	21270000	27754900	31377100	28936800	38589000	0.957488	1.36045	1.39035	0.949932	1.31364	1.26041
AT4G35260.1	Symbols: IDH1 | IDH1 (ISOCITRATE DEHYDROGENASE 1); isocitrate dehydrogenase (NAD+)/ oxidoreductase, acting on the CH-OH group of donors, NAD or NADP as acceptor | chr4:16774195-16776325 REVERSE	DLGGTSTTQEVVDAVIAK	902.47	12744900	12729800	11294600	9001280	8301490	8507200	10980200	10813300	9796290	12300100	11996300	11966700	12444900	11610200	11889000	12644100	12224100	11087300	+	0.015934	0.0136418	12729800	8507200	10813300	11996300	11889000	12224100	0.942376	1.39752	1.13047
AT4G35260.1	Symbols: IDH1 | IDH1 (ISOCITRATE DEHYDROGENASE 1); isocitrate dehydrogenase (NAD+)/ oxidoreductase, acting on the CH-OH group of donors, NAD or NADP as acceptor | chr4:16774195-16776325 REVERSE	DLGGTSTTQEVVDAVIAK	601.983	7229520	7784880	6286860	5775340	4961000	5849370	8381820	6873680	5387070	8019980	7191300	7571230	7639060	6990590	7316430	7415000	7831540	6866280	+	0.0293876	0.0241418	7229520	5775340	6873680	7571230	7316430	7415000	1.04727	1.26684	1.07875
AT4G35260.1	Symbols: IDH1 | IDH1 (ISOCITRATE DEHYDROGENASE 1); isocitrate dehydrogenase (NAD+)/ oxidoreductase, acting on the CH-OH group of donors, NAD or NADP as acceptor | chr4:16774195-16776325 REVERSE	DLGGTSTTQEVVDAVIAKLD	678.02	532921	485561	552177	1047700	923451	1209530	749632	524859	496734	367077	464149	387561	703330	1045110	819720	1025110	1115840	1038650		0.833094	0.855659	532921	1047700	524859	387561	819720	1038650	0.72724	0.782396	1.97892
AT1G23800.1	Symbols: ALDH2B7, ALDH2B | ALDH2B7; 3-chloroallyl aldehyde dehydrogenase/ aldehyde dehydrogenase (NAD) | chr1:8412051-8414879 REVERSE	SGIEQGPQVDSEQFNK	881.916	3666350	4433030	4620490	2717670	2500620	2458430	3532980	3557570	3663960	4275000	3944080	4433270	3408710	3739110	3654490	3910360	4431560	4109590		0.0683235	0.0529801	4433030	2500620	3557570	4275000	3654490	4109590	0.964352	1.46144	1.15517	0.964352	1.46144	1.15517
AT1G76450.1	oxygen-evolving complex-related | chr1:28684551-28686244 FORWARD	VEAFAETLVSGLDR	753.894	13717900	12578700	11913700	13853800	13125200	13546400	10302600	11072600	12218100	14468400	12524700	17188700	12776200	14135600	14658000	10698800	11096800	11205500		0.443671	0.38203	12578700	13546400	11072600	14468400	14135600	11096800	1.15023	1.0435	1.00218	1.08715	1.09363	0.952247
AT1G76450.1	oxygen-evolving complex-related | chr1:28684551-28686244 FORWARD	VEAFAETLVSGLDR	502.931	4074820	3500440	4032780	3762260	3504010	3978250	3743900	3401260	2749420	4129850	3761600	4308660	3074160	4519420	4303110	2940560	3363430	3069000		0.826048	0.849514	4032780	3762260	3401260	4129850	4303110	3069000	1.02407	1.14376	0.902314
AT4G00570.1	malate oxidoreductase, putative | chr4:242515-246771 REVERSE	GEPENVVALAK	563.809	9026460	10885500	11793600	7884170	6304210	8271360	11804500	8237600	8066340	11095300	10008500	13314200	7901990	8506020	9561270	10221200	11759100	9619340		0.192201	0.156168	10885500	7884170	8237600	11095300	8506020	10221200	1.01927	1.07887	1.2408	1.01927	1.1764	1.03072
AT4G00570.1	malate oxidoreductase, putative | chr4:242515-246771 REVERSE	ILGLGDLGVQGIGIPIGK	860.522	36211900	11862800	20956400	14409400	12451000	14857700	19729000	16444800	16270400	42878400	43218000	23441600	18356600	20996800	14653900	13495300	25139300	11054200		0.275344	0.230126	20956400	14409400	16444800	42878400	18356600	13495300	2.04608	1.27393	0.820647
AT4G25900.1	aldose 1-epimerase family protein | chr4:13161346-13163636 FORWARD	VITFNAQLDR	588.822	12072600	12808600	14033400	9120560	6874280	8793240	11115600	8949960	10166200	16958900	13762000	17355500	16379400	14518100	11553900	18175000	16594300	15832500	+	0.000203158	0.000177778	12808600	8793240	10166200	16958900	14518100	16594300	1.32403	1.65105	1.6323	1.32403	1.65105	1.6323
AT2G36580.1	pyruvate kinase, putative | chr2:15339122-15343086 FORWARD	FDFSWCDADYHQETLENLK	806.683	3373760	3449910	3137560	2100230	2025780	2370870	3176580	2546200	2165950	4798670	4409190	4585560	4084710	4107310	3899000	4024690	3622680	3609090	+	4.2741e-05	0	3373760	2100230	2546200	4585560	4084710	3622680	1.35918	1.94489	1.42278	1.44057	1.68381	1.31843
AT2G36580.1	pyruvate kinase, putative | chr2:15339122-15343086 FORWARD	IENEEGLTHFDEILQEADGIILSR	914.459	15054600	15144900	13640100	8777110	8818020	9918590	13056900	11681700	9455030	23783300	22262600	17642300	13442400	18241300	14847900	12249500	13545600	11393900	+	0.0116758	0.00961832	15054600	8818020	11681700	22262600	14847900	12249500	1.47879	1.68381	1.04861
AT2G36580.1	pyruvate kinase, putative | chr2:15339122-15343086 FORWARD	AEATDVANAVLDGSDAILLGAETLR	1243.14	20642600	19501500	18849000	17854900	16062200	15151100	19247300	19232800	21125400	23956300	28093400	29021900	24014600	21979300	23190500	26435500	19612600	25376300	+	0.000114117	9.41176e-05	19501500	16062200	19247300	28093400	23190500	25376300	1.44057	1.44379	1.31843
AT2G36580.1	pyruvate kinase, putative | chr2:15339122-15343086 FORWARD	AEATDVANAVLDGSDAILLGAETLR	829.098	111214000	107228000	98799600	97882800	88165700	85902900	114965000	99775600	98415600	135603000	143799000	145813000	124322000	127123000	118240000	123516000	112341000	129341000	+	2.56786e-05	0	107228000	88165700	99775600	143799000	124322000	123516000	1.34106	1.4101	1.23794
AT2G36580.1	pyruvate kinase, putative | chr2:15339122-15343086 FORWARD	VFNQDLFFK	579.303	12590700	11617200	10280100	8037260	5815320	7736410	10672500	10001700	8756840	15475900	16795000	18363100	15084700	15362900	12111100	16699300	15732500	15777200	+	2.1194e-05	0	11617200	7736410	10001700	16795000	15084700	15777200	1.4457	1.94983	1.57745
AT1G09430.1	Symbols: ACLA-3 | ACLA-3; ATP citrate synthase | chr1:3041996-3045402 FORWARD	LANIDLQIR	528.314	20393800	19576800	20756700	16043000	22039500	22060000	18172700	15365800	11039100	39852800	57650400	46409100	46250900	29743700	19498700	27834900	30569900	50043300	+	9.42562e-05	9.63855e-05	20393800	22039500	15365800	46409100	29743700	30569900	2.27565	1.34956	1.98947	1.75309	1.64562	1.70183
AT1G09430.1	Symbols: ACLA-3 | ACLA-3; ATP citrate synthase | chr1:3041996-3045402 FORWARD	LDLAEVADFVK	610.332	16372200	17968400	16707400	15169200	8122860	16419100	16225300	16957300	10170200	32979000	29289700	24094900	24962700	27149500	22586400	25476300	24378100	22961600	+	2.70791e-05	0	16707400	15169200	16225300	29289700	24962700	24378100	1.75309	1.64562	1.50247
AT1G09430.1	Symbols: ACLA-3 | ACLA-3; ATP citrate synthase | chr1:3041996-3045402 FORWARD	VVIDCATTDPDGR	709.833	18430800	21208500	21488400	16119000	15866300	17150300	17725200	17003000	17688900	29339300	28951000	27325600	32798200	31062300	22246100	30103500	31207500	28391700	+	9.48824e-08	0	21208500	16119000	17688900	28951000	31062300	30103500	1.36507	1.92706	1.70183
AT3G52990.1	pyruvate kinase, putative | chr3:19648861-19652508 FORWARD	ADGLVTLTPNQDQEASSEVLPINFNGLAK	1014.52	17790600	16225500	16874200	14099500	11291100	14002300	19253300	17548200	14024400	18115000	16288100	15030800	14090400	18398800	15678200	15549000	14559300	14809800		0.781645	0.80389	16874200	14002300	17548200	16288100	15678200	14809800	0.965272	1.11968	0.843953	1.06146	1.0922	0.958031
AT3G52990.1	pyruvate kinase, putative | chr3:19648861-19652508 FORWARD	LGDLSQTQIFAK	660.862	17317500	16228800	19442700	12220700	10457500	12854700	19473800	16362000	14996300	20475200	18886800	20047600	15017500	13011500	12581800	14485800	18752700	17541700		0.390818	0.330241	17317500	12220700	16362000	20047600	13011500	17541700	1.15765	1.06471	1.07211
AT5G11770.1	NADH-ubiquinone oxidoreductase 20 kDa subunit, mitochondrial | chr5:3790806-3793000 REVERSE	VDDLMNWAR	560.266	11081900	17934700	12589400	8156390	7187660	7332750	10704300	10504600	7984310	12796600	15363600	14473800	11049500	11811700	9420300	8472830	9429380	8018020		0.467963	0.40698	12589400	7332750	10504600	14473800	11049500	8472830	1.14968	1.50686	0.806582	1.14968	1.50686	0.806582

### Sheet: Shrunk List
Protein Accession	Protein Name	Peptide Sequence	Precursor Mz	Student's T-test Significant C_F	Student's T-test q-value C_F	Peptide Fold Change F1_C1	Peptide Fold Change F2_C2	Peptide Fold Change F3_C3	Protein Fold Change F1_C1	Protein Fold Change F2_C2	Protein Fold Change F3_C3
AT2G29690.1	ASA2, ATHANSYNAB	EDDRDAPSFLFESVEPGSQSSNIGR	913.755		0.804475	0.933241	1.00784	0.936148	0.933241	1.00784	0.936148
AT5G17990.1	TRP1, pat1	VLSGESGAIADSLILNAAAALLVSNR	842.469	+	0	2.88039	2.54693	2.41669	3.00411	2.89428	2.71976
AT5G17990.1	TRP1, pat1	VQTLAEGVTVAR	622.354	+	0	3.12782	3.24162	3.02282
AT2G04400.1	Aldolase-type TIM barrel family protein	ESLAVSSSSVEDK	669.325	+	0	3.98694	4.41586	3.63935	3.47319	4.41586	3.29035
AT2G04400.1	Aldolase-type TIM barrel family protein	NILEEITWYK	654.845	+	0	3.47319	4.45409	3.29035
AT2G04400.1	Aldolase-type TIM barrel family protein	ELNPLDVLK	520.803	+	0	2.73607	2.41528	2.1794
AT3G54640.1	TSA1, TRP3	VAFIPYITAGDPDLSTTAEALK	1147.1	+	0	3.94465	4.51626	3.66432	3.85379	4.30384	3.25591
AT3G54640.1	TSA1, TRP3	VAFIPYITAGDPDLSTTAEALK	765.07	+	0	3.90371	4.22301	4.46061
AT3G54640.1	TSA1, TRP3	VLDACGSDIIELGVPYSDPLADGPVIQAAATR	1095.22	+	0	3.80387	3.96679	2.77401
AT3G54640.1	TSA1, TRP3	AVGVQGLVVPDVPLEETEMLR	1126.1	+	0	3.5806	4.38467	2.84751
AT5G54810.1	TSB1, TRPB, TRP2, ATTSB1	QALNVFR	424.243	+	0	3.40494	4.05346	4.3294	3.40494	4.44681	3.62236
AT5G54810.1	TSB1, TRPB, TRP2, ATTSB1	AEYYSITDEEALEAFK	939.936	+	0.00257944	333.705	4.84015	2.91532
AT5G20960.1	AAO1, AO1, ATAO, AT-AO1, AOalpha, AtAO1	DLKPPILSLEEAVENFSLFEVPPPLR	983.871	+	0.0010297	1.97344	3.11268	2.80837	1.73112	2.37	1.98831
AT5G20960.1	AAO1, AO1, ATAO, AT-AO1, AOalpha, AtAO1	AGEFSEYTLPLLWDR	898.946	+	0	1.73112	2.37	1.53339
AT5G20960.1	AAO1, AO1, ATAO, AT-AO1, AOalpha, AtAO1	ICCDGLVER	561.258	+	0.00508475	0.982852	2.02739	1.98831
AT3G43600.1	AAO2, AO3, atAO-2, AOgamma, AtAO3	SQYSDLTVVEAEK	734.862		0.34628	0.894006	0.980053	1.08609	0.956669	0.980053	1.08609
AT3G43600.1	AAO2, AO3, atAO-2, AOgamma, AtAO3	LTLEEFLER	575.311		0.276354	0.956669	0.868961	1.05267
AT3G43600.1	AAO2, AO3, atAO-2, AOgamma, AtAO3	IPTVDTIPK	492.292	+	0.00521311	1.26672	1.37341	1.16245
AT2G27150.1	AAO3, At-AO3, AOdelta, AtAAO2	IALVVADTQK	529.316		0.428338	1.14927	0.107392	1.53423	1.14927	0.107392	1.53423
AT1G08980.1	ATAMI1, AMI1, ATTOC64-I, TOC64-I	VTGFGNPDWLR	631.32		0.320889	1.10319	1.03758	1.05828	1.04032	1.05015	1.17277
AT1G08980.1	ATAMI1, AMI1, ATTOC64-I, TOC64-I	VPGGSSSGSAVAVAAR	686.863		0.226276	0.977457	1.06271	1.28726
AT3G44310.1	NIT1, ATNIT1, NITI	VTIVQSSTVYNDTPATIDK	1026.53	+	0.0113383	1.26674	1.40627	1.54706	1.1626	1.16798	1.2997
AT3G44310.1	NIT1, ATNIT1, NITI	CIWGQGDGSTIPVYDTPIGK	1082.52	+	0.00519008	1.11081	1.17699	1.09087
AT3G44310.1	NIT1, ATNIT1, NITI	CIWGQGDGSTIPVYDTPIGK	722.018		0.885466	1.05977	0.92911	0.969891
AT3G44310.1	NIT1, ATNIT1, NITI	LGAAICWENR	595.293		0.0632941	1.21438	1.15898	1.50853
AT3G44320.1	NIT3, AtNIT2	FIVEAASK	432.745		0.74092	1.29693	0.74819	1.08994	1.29693	0.74819	1.08994
AT5G22300.1	NIT4, AtNIT3	ATVVQASTVFYDTPATLDK	1014.02	+	0	18.175	23.3656	25.582	18.175	23.3656	25.582
AT4G31500.1	CYP83B1, SUR2, RNT1, RED1, ATR4	ELGFGQYTAYYR	734.349	+	0	5.59745	5.38079	4.19198	5.81111	7.03464	4.36131
AT4G31500.1	CYP83B1, SUR2, RNT1, RED1, ATR4	LEPVIPILLHR	433.943	+	0	6.30707	7.02211	4.53064
AT4G31500.1	CYP83B1, SUR2, RNT1, RED1, ATR4	DTAAWGDNPNEFIPER	916.416	+	0	5.27983	7.04717	4.08279
AT4G31500.1	CYP83B1, SUR2, RNT1, RED1, ATR4	GQDFELLPFGSGR	711.854	+	0	6.02477	7.23181	4.9237
AT2G20610.1	SUR1, HLS3, RTY, ALF1, RTY1	QNLDVTPDPATIIQAALPAILEK	811.12	+	0.00277778	1.51625	1.53424	1.58144	1.51625	2.30316	1.58144
AT2G20610.1	SUR1, HLS3, RTY, ALF1, RTY1	KPESCTYLLTK	670.35	+	0.000340426	1.36529	2.43802	1.55196
AT2G20610.1	SUR1, HLS3, RTY, ALF1, RTY1	EENLVFLPGDALGLK	807.94	+	0	1.80303	2.30316	1.69662
AT1G24100.1	UGT74B1	FSNGDFPLPADPNSAPFR	974.963	+	0	2.26888	2.41705	1.81133	2.31714	2.51145	1.93303
AT1G24100.1	UGT74B1	GLPSLSYDELPSFVGR	868.946	+	0	2.31714	2.51145	1.93303
AT1G24100.1	UGT74B1	LPEGFVESTK	553.79	+	0	2.57501	2.80954	2.43018
AT1G74100.1	sulfotransferase 16 (SOT16)	TTQNGSEVVELTEFEK	905.939	+	0	3.30579	3.80049	3.29986	3.63387	4.50537	4.0633
AT1G74100.1	sulfotransferase 16 (SOT16)	ALTYAIVNR	510.795	+	0	3.96195	5.21026	4.82674
AT5G57220.1	CYP81F2	LVDEPDIANLPYLQNIVSETFR	849.443	+	0	8.59905	6.2292	8.19936	8.59905	6.2292	8.19936
AT2G44490.1	PENETRATION 2 (PEN2)	ISDSSDGNVAVDFYHR	594.608	+	0.000547368	2.25876	2.83888	2.26998	2.25876	2.83888	2.2945
AT2G44490.1	PENETRATION 2 (PEN2)	DINMDSFR	499.224	+	0	3.25294	3.40666	2.35786
AT2G44490.1	PENETRATION 2 (PEN2)	LSIAWPR	421.748	+	0	1.81002	2.26764	2.2945
AT4G13770.1	CYP83A1, REF2	TMVVISSAELAK	624.847		0.802455	2.0203	0.917435	0.615279	0.772692	0.923697	0.636366
AT4G13770.1	CYP83A1, REF2	GTDYEFIPFGSGR	723.338	+	0	0.772692	0.929959	0.657452
AT1G26380.1	FAD-binding Berberine family protein	DIDIGSNPSGETDVDEAK	931.419	+	0	22.4055	34.1038	37.9456	22.4055	34.1038	37.9456
AT4G30530.1	Class I glutamine amidotransferase-like superfamily protein	DAITPGSYFGNEIPDSIAIIK	1111.07	+	0	2.39893	3.3462	2.42858	2.82452	3.11181	2.47909
AT4G30530.1	Class I glutamine amidotransferase-like superfamily protein	DAITPGSYFGNEIPDSIAIIK	741.051	+	0	2.85406	2.87742	2.5296
AT4G30530.1	Class I glutamine amidotransferase-like superfamily protein	CHQDEVLVLPETAK	546.943	+	9.30233e-05	2.79499	9.8159	2.96387
AT4G30530.1	Class I glutamine amidotransferase-like superfamily protein	EILFEIVDR	567.314	+	0	2.96867	2.79448	2.20038
AT2G37040.1	pal1, ATPAL1	ATGPNGEALTAEEAFK	803.391	+	0	4.39569	6.23837	3.45573	4.2773	5.87191	3.16798
AT2G37040.1	pal1, ATPAL1	AAYDNGTSAIPNR	675.326	+	0	4.1589	5.50545	2.88024
AT2G30490.1	ATC4H, C4H, CYP73A5	NLVVVSSPDLTK	636.364	+	0	2.56227	3.3556	2.93215	2.73356	3.29812	2.93215
AT2G30490.1	ATC4H, C4H, CYP73A5	RFESEDDPLFLR	762.378	+	0	2.73356	3.73022	2.93071
AT2G30490.1	ATC4H, C4H, CYP73A5	RFESEDDPLFLR	508.588	+	0	2.53368	3.29812	3.23889
AT2G30490.1	ATC4H, C4H, CYP73A5	QIASSKPTGSEGLK	701.88		0.867912	7.66625	0.342248	3.40027
AT2G30490.1	ATC4H, C4H, CYP73A5	QIASSKPTGSEGLK	468.256		0.914479	2.91019	0.49513	2.13717
AT3G21240.1	4CL2, AT4CL2	ILDPDTGDSLPR	649.833	+	0	1.65983	2.52776	1.98172	1.65983	2.52776	1.98172
AT1G51680.1	4CL1, 4CL.1, AT4CL1	YDLSSIR	427.224	+	0	2.19556	2.96071	2.4938	2.27796	2.96071	2.4938
AT1G51680.1	4CL1, 4CL.1, AT4CL1	IVDPDTGDSLSR	637.815	+	0	2.3428	3.11441	2.35033
AT1G51680.1	4CL1, 4CL.1, AT4CL1	GYLNNPAATAETIDK	789.394	+	0	2.27796	2.58204	2.749
AT5G13360.3	auxin-responsive GH3 family protein	QIQDSVLEAILSR	736.409	+	0.00168627	1.35252	1.49482	1.21742	0.975432	1.49482	1.21742
AT5G13360.3	auxin-responsive GH3 family protein	QIQDSVLEAILSR	491.275		0.858018	0.975432	1.25825	0.754589
AT5G13360.3	auxin-responsive GH3 family protein	ESETASGILVR	581.309	+	0.0149118	0.930704	1.6717	1.37136
AT2G46370.1	JASMONATE RESISTANT 1 (JAR1)	LLTPNPELAETIR	733.914	+	0	1.44628	1.7374	1.4801	1.44628	1.7374	1.4801
AT1G51760.1	IAR3, JR3	EADPLDSQVVTVAK	736.386	+	0.0165547	4.90118	5.64717	1.3516	4.90118	5.64717	1.3516
AT5G05600.1	JOX1	VQSLAESNLSSLPDR	808.418	+	0	4.88645	5.44696	5.66981	4.88645	5.44696	5.66981
AT3G45140.1	LOX2, ATLOX2	GLDDIADIR	494.259		0.472812	1.01942	1.22584	0.814827	1.07847	1.2241	0.848996
AT3G45140.1	LOX2, ATLOX2	SLLVELISAK	536.834		0.991345	0.944471	1.22235	0.935111
AT3G45140.1	LOX2, ATLOX2	LDPAVYGDPTSLITWEIVER	1137.59		0.154217	1.22481	1.36475	0.869014
AT3G45140.1	LOX2, ATLOX2	LDPAVYGDPTSLITWEIVER	758.727		0.877801	1.13752	1.04654	0.828979
AT5G42650.1	AOS, CYP74A, DDE2	DLFTGTYMPSTELTGGYR	1004.97	+	0.0252394	1.20203	1.26364	1.01407	1.1928	1.25775	1.12962
AT5G42650.1	AOS, CYP74A, DDE2	IFPEFQATYSELFDSLEK	1082.53	+	0.00768504	1.28998	1.25186	1.12499
AT5G42650.1	AOS, CYP74A, DDE2	IFPEFQATYSELFDSLEK	722.021		0.156667	1.18357	1.00738	1.24865
AT5G42650.1	AOS, CYP74A, DDE2	ADFGGSSDGTAFNFLAR	866.9	+	0.00190291	1.03185	1.37631	1.13426
AT3G25760.1	AOC1, ERD12	FGLGDLVPFTNK	654.353	+	0	1.85131	2.13836	1.50257	1.64748	1.84513	1.40585
AT3G25760.1	AOC1, ERD12	LYTGDLK	405.224	+	0	1.44365	1.5519	1.30913
AT3G25770.1	AOC2	ALSQNGNIENPRPSK	812.924	+	0.00956923	1.54604	4.85044	1.06733	1.26578	1.44592	1.04384
AT3G25770.1	AOC2	ALSQNGNIENPRPSK	542.285	+	0.049906	1.33663	1.42112	1.10017
AT3G25770.1	AOC2	VQELSVYEINELDR	853.933	+	0.005664	1.1865	1.44592	0.990835
AT3G25770.1	AOC2	GLANDLPLELTGTPVPPSK	960.028	+	0.00290909	1.19494	1.56555	1.02034
AT1G13280.1	AOC4	GVAADLPVELTGK	635.356		0.161846	1.01657	1.15115	1.15566	1.01657	1.15115	1.15566
AT2G06050.1	OPR3	ALNGVPNAALAEYYAQR	910.968	+	0	1.71164	2.0142	1.65895	1.71164	2.0142	1.65895
AT4G16760.1	ACX1, ATACX1	SLEDHSPLPNITVGDIGTK	665.013	+	0	1.62326	1.62496	2.04406	1.62326	1.62496	1.80215
AT4G16760.1	ACX1, ATACX1	SLTTTATADGIEECR	812.878	+	0	1.60773	2.05123	1.76913
AT4G16760.1	ACX1, ATACX1	AEDWLNPDVVLEAFEAR	658.658	+	0.000618557	1.68609	1.25226	1.80215
AT1G54990.1	AXR4, RGR, RGR1	AIELGSEETAR	588.299		0.131073	0.989953	1.36925	1.00564	0.989953	1.36925	1.00564
AT1G70940.1	PIN3, ATPIN3	DVNTNQQTTLPTGGK	787.394	+	0	0.415715	0.507237	0.533051	0.415715	0.507237	0.533051
AT1G23080.1	PIN7, ATPIN6	AGLQVDNGANEQVGK	750.376		0.0970191	0.998066	1.12134	0.284546	0.998066	1.12134	0.284546
AT5G49980.1	AFB5	DSPFGDVALR	538.772		0.803602	1.07469	0.924148	1.00369	1.07469	0.924148	1.00369
AT2G39940.1	COI1	GADEQGMEDEEGLVSQR	925.397	+	0.0096124	1.0406	1.37723	1.31522	1.0406	1.37723	1.31522
AT1G80490.1	TPR1	EITQLLTLENFR	738.906	+	0.0383611	1.10732	1.30978	1.01051	1.03312	1.15697	1.12113
AT1G80490.1	TPR1	LIEANPLFR	536.811		0.282703	1.03312	1.09135	1.24239
AT1G80490.1	TPR1	YLAAGDDFSIK	600.301		0.229477	0.94973	1.15697	1.12113
AT3G16830.1	TPR2	LAFPSFK	405.231		0.13	1.03053	1.20388	1.21719	1.04519	1.13328	1.14716
AT3G16830.1	TPR2	DGNLLAVTTADNGFK	768.389		0.13457	1.05985	1.06267	1.04045
AT3G16830.1	TPR2	VIEPSELSR	515.282		0.125491	0.93107	1.25087	1.07714
AT3G16830.1	TPR2	AGTENGRPSSSSAANNSSSDQIQR	807.704		0.880226	1.43017	0.623811	1.37509
AT5G27030.2	TPR3	VFSTFNEELYK	688.84	+	0	1.57536	2.14024	1.57049	1.2745	1.54679	1.29069
AT5G27030.2	TPR3	QLCVITCGDDK	654.8		0.869604	0.973637	0.953334	1.0109
AT1G15750.1	TOPLESS (TPL)	LTEVSEPSQCR	653.309		0.193006	1.04653	1.00989	1.17831	1.04653	1.00989	1.17831
AT1G75950.1	SKP1, ASK1, ATSKP1, SKP1A, UIP1	AEAVEGAATSDDDLK	746.344	+	0.00720635	1.27614	1.22005	1.13559	1.04041	1.35851	1.12983
AT1G75950.1	SKP1, ASK1, ATSKP1, SKP1A, UIP1	NLLDLTCQTVADMIK	867.942		0.573462	0.928496	2.01273	0.937345
AT1G75950.1	SKP1, ASK1, ATSKP1, SKP1A, UIP1	NDFTPEEEEEVRR	825.374		0.119371	1.06121	1.30145	1.12407
AT1G75950.1	SKP1, ASK1, ATSKP1, SKP1A, UIP1	NDFTPEEEEEVRR	550.585		0.114456	1.01962	1.35851	1.24703
AT4G02570.1	ATCUL1, CUL1, AXR5	ASSWIQEDSCPDYMLK	965.422		0.05256	1.20056	1.28443	1.16429	1.21982	1.37001	1.1395
AT4G02570.1	ATCUL1, CUL1, AXR5	TVSQNDAFEFNSK	743.844	+	0.00282569	1.23908	1.4556	1.11471
AT1G05180.1	AXR1	VQFGDLGNNFMVDAK	827.898		0.877782	1.18063	0.546491	1.15578	1.18063	0.546491	1.15578
AT4G35580.1	NAC transcription factor-like 9 (NTL9)	FADDEVQVQSR	647.307	+	0.00492308	1.21066	1.46112	1.23722	1.21066	1.46112	1.23722
AT1G72010.1	TCP family transcription factor	ASQFQEQELAQGR	746.363		0.0599211	0.934644	1.13462	1.23476	0.934644	1.13462	1.23476
AT2G43820.1	GT, UGT74F2, ATSAGT1, SGT1, SAGT1	SDTGYDLNLFESK	744.846	+	0	1.7114	1.6957	1.96586	1.40314	1.76638	1.97996
AT2G43820.1	GT, UGT74F2, ATSAGT1, SGT1, SAGT1	SSEEEKLPSGFLETVNK	631.986		0.731736	1.01123	1.76638	0.568787
AT2G43820.1	GT, UGT74F2, ATSAGT1, SGT1, SAGT1	SLNEGGSTDTNIDTFVSR	956.948	+	0	1.40314	1.90398	1.99406
AT1G62380.1	ACO2, ATACO2	VSNYPPCPKPEMIK	553.946	+	0.00548387	13.3877	6.0646	0.668823	1.62752	1.70873	1.6135
AT1G62380.1	ACO2, ATACO2	AHTDAGGIILLFQDDK	857.444	+	0.000344086	1.56091	1.77022	1.62647
AT1G62380.1	ACO2, ATACO2	NASAVTELNPTAAVETF	867.931	+	0	1.69412	1.64724	1.60053
AT4G34860.1	Plant neutral invertase family protein	GQPVGTIAAVDNSEEK	807.902		0.271244	0.877661	1.20531	1.21358	0.97026	1.20531	1.21358
AT4G34860.1	Plant neutral invertase family protein	STGDSSLADMPECQK	813.343		0.861316	1.06286	3.37898	0.348603
AT5G18200.1	UTP:galactose-1-phosphate uridylyltransferases	NLETQSTQPETGTSR	824.892		0.235729	1.02419	1.241	1.21236	1.02419	1.241	1.21236
AT2G21370.1	XK-1, XK1	ATLFSLLEDIPVTVR	558.654		0.753767	1.74303	NA	0.828976	1.74303	NA	0.828976
AT3G02870.1	VTC4	VSAQSELLTALLVTEAGTK	644.361		0.483783	0.821705	0.924482	0.91536	0.821705	0.924482	0.91536
AT5G58260.1	oxidoreductases	GLGDPETTLLK	572.316		0.1247	0.778671	0.796211	1.06218	0.778671	0.796211	1.06218
ATCG00430.1	PSBG	SPHIGNYDQELLYPPSSTSEISTETFFK	1063.18	+	0.00496552	0.698083	0.761213	0.816822	0.698083	0.761213	0.816822
AT1G01090.1	PDH-E1 ALPHA	EEGLELYEDMILGR	833.903	+	0.00325	0.842637	0.795842	0.542549	0.683854	0.709419	0.669512
AT1G01090.1	PDH-E1 ALPHA	EEGLELYEDMILGR	556.271	+	0.000179775	0.64325	0.54292	0.43199
AT1G01090.1	PDH-E1 ALPHA	RGEGPTLVECETYR	833.896		0.306941	0.792	1.02002	0.875048
AT1G01090.1	PDH-E1 ALPHA	RGEGPTLVECETYR	556.267	+	0.000612245	0.683854	0.706936	0.81902
AT1G01090.1	PDH-E1 ALPHA	KIDELVEEAVEFADASPQPGR	767.385	+	0	0.646866	0.709419	0.669512
ATCG01090.1	NDHI	LPVTIQYPYEK	675.869	+	0.0143407	0.70474	0.945399	0.807053	0.829574	1.02417	0.869637
ATCG01090.1	NDHI	LPMSVIDDYTIR	711.869		0.991983	0.954409	1.10294	0.932221
AT2G39470.1	PPL2	SYSPFVDREDGYSYYYPSDWR	884.715		0.281355	0.953941	1.02072	0.901682	0.953941	1.02072	0.962344
AT2G39470.1	PPL2	TPIYATTSFATVAVGNNR	941.987		0.358	0.966748	1.1267	1.08787
AT2G39470.1	PPL2	YYTLIVGANER	649.841	+	0.0398345	0.920865	0.800152	0.962344
AT5G35790.1	G6PD1	WDGVPFLMK	546.781		0.665665	0.970623	1.23285	1.13631	0.918653	1.01366	0.906614
AT5G35790.1	G6PD1	VQPDEGIYLR	595.314	+	5e-05	0.668601	0.835547	0.714514
AT5G35790.1	G6PD1	EIPDAYER	496.738		0.768778	0.918653	1.01366	0.906614
AT4G02580.1	NADH-ubiquinone oxidoreductase 24 kDa subunit, putative	VIEVAPIR	448.782	+	0.0375944	1.02271	1.17419	1.02245	1.03117	1.03772	0.997904
AT4G02580.1	NADH-ubiquinone oxidoreductase 24 kDa subunit, putative	DIESALLDHLGVK	470.593		0.994751	1.03964	0.901241	0.973359
AT4G20130.1	PTAC14	EGPDGFGVYASK	613.788	+	0.0204286	0.706966	0.85902	0.887448	0.758236	0.866096	0.887448
AT4G20130.1	PTAC14	ILDFWEK	475.753	+	0.00385965	0.758236	0.866096	0.763495
AT4G20130.1	PTAC14	MLAEYPTTAEQDQK	812.88		0.265461	0.766924	1.02818	0.970979
AT5G64380.1	Inositol monophosphatase family protein	LVYEGNPLAFLVEQAGGK	635.675		0.943864	0.73678	0.697909	0.976782	0.73678	0.697909	0.976782
AT1G12900.1	GAPA-2	KDSPLDVVVINDTGGVK	878.478		0.502098	0.854356	1.08878	0.967742	0.854356	1.00307	0.840521
AT1G12900.1	GAPA-2	DSPLDVVVINDTGGVK	814.43	+	0.0494865	0.829632	0.927276	0.737684
AT1G12900.1	GAPA-2	YDSTLGIFDADVKPSGDSALSVDGK	1279.12		0.316064	0.894656	1.00307	0.840521
AT5G54270.1	LHCB3, LHCB3*1	WAMLGAFGCITPEVLQK	960.989		0.508839	0.645437	1.20597	0.970049	0.829179	0.748109	0.96572
AT5G54270.1	LHCB3, LHCB3*1	INGLDGVGEGNDLYPGGQYFDPLGLADDPVTFAELK	1256.28	+	0.0403288	1.01292	0.748109	0.96572
AT5G54270.1	LHCB3, LHCB3*1	GPLENLLDHLDNPVANNAWAFATK	874.11		0.913209	1.80642	0.713288	0.788992
AT3G56650.1	PsbP family protein	IANILSGNYCQPK	739.377		0.329979	0.678904	0.842904	1.30748	0.796896	0.842904	1.30748
AT3G56650.1	PsbP family protein	LTNKPNATIEDLGEPEK	934.984		0.313011	0.914888	1.22495	1.1019
AT3G56650.1	PsbP family protein	VIASLGPFVTGNSYDSDELLK	1113.07		0.739178	NA	0.0240908	1.6916
AT1G12240.1	ATBETAFRUCT4, VAC-INV	DFRDPTTAWK	412.872	+	9.1954e-05	1.06847	1.33117	1.37319	1.01824	1.13552	0.973895
AT1G12240.1	ATBETAFRUCT4, VAC-INV	NLVQWPVEEIK	677.872		0.913494	0.969778	1.08493	0.973895
AT1G12240.1	ATBETAFRUCT4, VAC-INV	ILVDHSIVEAFGQGGR	566.637		0.853768	1.01824	1.13552	0.871152
AT1G66430.1	pfkB-like carbohydrate kinase family protein	LGGSSAFIGK	468.761	+	4.93827e-05	1.24397	1.40743	1.62587	1.18837	0.9707	1.1503
AT1G66430.1	pfkB-like carbohydrate kinase family protein	VGEDEFGYMLANILK	849.924		0.216116	1.27027	0.932872	1.17782
AT1G66430.1	pfkB-like carbohydrate kinase family protein	VGEDEFGYMLANILK	566.952		0.328833	1.12791	0.964981	1.12278
AT1G66430.1	pfkB-like carbohydrate kinase family protein	GEDPYDDNVVR	639.784		0.223399	1.13278	0.97642	0.946795
AT3G55800.1	SBPASE	LTGITGGDQVAAAMGIYGPR	974.501		0.069039	0.936488	0.876534	0.853272	0.936488	0.876534	0.851091
AT3G55800.1	SBPASE	TTYVLAVK	447.768		0.130086	0.810373	0.995485	0.851091
AT3G55800.1	SBPASE	LLFEVAPLGLLIENAGGFSSDGHK	828.776	+	0.00329204	0.954282	0.635065	0.506879
AT2G21170.1	TIM, PDTPI	AFADAVPSWDNIVVAYEPVWAIGTGK	1388.7		0.383172	1.26802	1.13729	0.846179	1.30889	1.181	0.960184
AT2G21170.1	TIM, PDTPI	AFADAVPSWDNIVVAYEPVWAIGTGK	926.138		0.795355	1.34975	0.924479	0.821691
AT2G21170.1	TIM, PDTPI	VASPQQAQEVHVAVR	809.937		0.0704774	1.37241	1.41924	1.32932
AT2G21170.1	TIM, PDTPI	GPEFATIVNSVTSK	725.383	+	0.0203741	1.09912	1.22472	1.07419
ATCG00350.1	PSAA	FSNYEAWLSDPTHIGPSAQVVWPIVGQEILNGDVGGGFR	1405.03		0.350769	1.16009	1.12396	0.943049	0.913816	1.10315	1.13732
ATCG00350.1	PSAA	YNDLLDR	454.727		0.68299	0.913816	0.899867	1.13732
ATCG00350.1	PSAA	FPCDGPGR	453.2		0.268313	0.90018	1.10315	1.2022
AT5G66190.1	ATLFNR1, FNR1	GVCSNFLCDLKPGDEAK	955.443		0.312642	0.872112	1.26446	1.13011	0.867185	1.11727	1.08743
AT5G66190.1	ATLFNR1, FNR1	GVCSNFLCDLKPGDEAK	637.298		0.163482	0.862259	0.970083	1.04476
AT2G39730.1	RCA	VPIICTGNDFSTLYAPLIR	1075.57		0.303696	0.87796	0.951916	0.865363	0.87796	1.16431	0.608147
AT2G39730.1	RCA	IKDEDIVTLVDQFPGQSIDFFGALR	1412.23		0.725232	0.687802	1.98322	0.580456
AT2G39730.1	RCA	IKDEDIVTLVDQFPGQSIDFFGALR	941.824		0.395558	1.00913	1.16431	0.608147
AT5G54960.1	Symbols: PDC2 | PDC2 (pyruvate decarboxylase-2); carboxy-lyase/ catalytic/ magnesium ion binding / pyruvate decarboxylase/ thiamin pyrophosphate binding | chr5:22310687-22312761 REVERSE	VSNQIGLDAAVEAAAEFLNK	1030.54	+	0	1.23197	1.69259	1.49193	1.35485	1.35399	1.57566
AT5G54960.1	Symbols: PDC2 | PDC2 (pyruvate decarboxylase-2); carboxy-lyase/ catalytic/ magnesium ion binding / pyruvate decarboxylase/ thiamin pyrophosphate binding | chr5:22310687-22312761 REVERSE	VSNQIGLDAAVEAAAEFLNK	687.36	+	0.00096	1.19662	1.27068	1.65939
AT5G54960.1	Symbols: PDC2 | PDC2 (pyruvate decarboxylase-2); carboxy-lyase/ catalytic/ magnesium ion binding / pyruvate decarboxylase/ thiamin pyrophosphate binding | chr5:22310687-22312761 REVERSE	DFLSELAK	461.748	+	0.000541667	1.49469	1.39124	1.24433
AT5G54960.1	Symbols: PDC2 | PDC2 (pyruvate decarboxylase-2); carboxy-lyase/ catalytic/ magnesium ion binding / pyruvate decarboxylase/ thiamin pyrophosphate binding | chr5:22310687-22312761 REVERSE	VSAANSRPPNPQ	619.318	+	0.0165797	1.47772	1.31674	1.68885
AT5G17380.1	pyruvate decarboxylase family protein | chr5:5724759-5726746 REVERSE	SEIESAVSLLR	602.333	+	0	1.97194	3.25914	3.01999	1.97194	2.88193	3.01999
AT5G17380.1	pyruvate decarboxylase family protein | chr5:5724759-5726746 REVERSE	LNWLLHFGESPK	480.926	+	0.000646465	1.87112	1.46436	3.21462
AT5G17380.1	pyruvate decarboxylase family protein | chr5:5724759-5726746 REVERSE	KPAVVNVIIDPFAGAESGR	647.358	+	0	2.41922	2.88193	2.71696
AT5G40760.1	Symbols: G6PD6 | G6PD6 (GLUCOSE-6-PHOSPHATE DEHYDROGENASE 6); glucose-6-phosphate dehydrogenase | chr5:16310748-16314774 FORWARD	YVSGPYDAEEGFQR	809.363	+	0	1.7474	2.56816	1.99439	1.86475	2.56816	1.99439
AT5G40760.1	Symbols: G6PD6 | G6PD6 (GLUCOSE-6-PHOSPHATE DEHYDROGENASE 6); glucose-6-phosphate dehydrogenase | chr5:16310748-16314774 FORWARD	DLESAEQLSSQIGELFDESQIYR	886.424	+	9.7561e-05	2.11125	1.74943	2.1684
AT5G40760.1	Symbols: G6PD6 | G6PD6 (GLUCOSE-6-PHOSPHATE DEHYDROGENASE 6); glucose-6-phosphate dehydrogenase | chr5:16310748-16314774 FORWARD	DVPGDIFR	459.738	+	0	1.86475	2.75718	1.75573
AT5G11670.1	Symbols: ATNADP-ME2 | ATNADP-ME2 (NADP-malic enzyme 2); malate dehydrogenase (oxaloacetate-decarboxylating) (NADP+)/ malic enzyme/ oxidoreductase, acting on NADH or NADPH, NAD or NADP as acceptor | chr5:3754249-3758242 FORWARD	LLIDNVEELLPVVYTPTVGEACQK	1350.71	+	0	2.57577	3.53527	2.20865	2.78785	3.04626	2.36322
AT5G11670.1	Symbols: ATNADP-ME2 | ATNADP-ME2 (NADP-malic enzyme 2); malate dehydrogenase (oxaloacetate-decarboxylating) (NADP+)/ malic enzyme/ oxidoreductase, acting on NADH or NADPH, NAD or NADP as acceptor | chr5:3754249-3758242 FORWARD	LLIDNVEELLPVVYTPTVGEACQK	900.81	+	0	2.52537	2.84493	2.26393
AT5G11670.1	Symbols: ATNADP-ME2 | ATNADP-ME2 (NADP-malic enzyme 2); malate dehydrogenase (oxaloacetate-decarboxylating) (NADP+)/ malic enzyme/ oxidoreductase, acting on NADH or NADPH, NAD or NADP as acceptor | chr5:3754249-3758242 FORWARD	AIFGSGSPFDPVVYDGK	878.433		0.346701	2.99994	2.87455	2.4625
AT5G11670.1	Symbols: ATNADP-ME2 | ATNADP-ME2 (NADP-malic enzyme 2); malate dehydrogenase (oxaloacetate-decarboxylating) (NADP+)/ malic enzyme/ oxidoreductase, acting on NADH or NADPH, NAD or NADP as acceptor | chr5:3754249-3758242 FORWARD	TYDLGLASNLPR	660.351	+	0	3.37341	3.21797	2.81448
AT5G51830.1	pfkB-type carbohydrate kinase family protein | chr5:21069572-21071735 FORWARD	LPLWPSEEAAR	634.835	+	0	3.11005	3.32795	2.31934	3.11005	3.32795	2.31934
AT5G56350.1	pyruvate kinase, putative | chr5:22820006-22822766 REVERSE	NVNLPGVVVDLPTLTEK	904.512	+	0.00523333	1.11268	1.55095	1.39024	1.25305	1.47492	1.26517
AT5G56350.1	pyruvate kinase, putative | chr5:22820006-22822766 REVERSE	VENQEGVANFDDILVNSDAFMIAR	889.762	+	0.00233962	1.33058	1.40281	1.26517
AT5G56350.1	pyruvate kinase, putative | chr5:22820006-22822766 REVERSE	AEATDVANAVLDGTDCVMLSGETAAGAYPELAVR	1146.54	+	0.00192308	1.25305	1.47492	1.20988
AT3G23920.1	Symbols: BAM1, BMY7, TR-BAMY | BAM1 (BETA-AMYLASE 1); beta-amylase | chr3:8641569-8644449 FORWARD	YPSYPEQEGTWK	742.838		0.531592	0.96523	1.2021	1.00774	0.900683	1.12561	1.09355
AT3G23920.1	Symbols: BAM1, BMY7, TR-BAMY | BAM1 (BETA-AMYLASE 1); beta-amylase | chr3:8641569-8644449 FORWARD	LVNQVALATLAAEVPLAGENALPR	810.795		0.574126	0.836136	1.04913	1.17936
AT5G20250.4	Symbols: DIN10 | DIN10 (DARK INDUCIBLE 10); hydrolase, hydrolyzing O-glycosyl compounds | chr5:6833678-6836788 FORWARD	VYTVFLPLIEGSFR	820.956	+	0.00198095	2.06132	1.28854	2.11928	1.57668	1.72158	2.15823
AT5G20250.4	Symbols: DIN10 | DIN10 (DARK INDUCIBLE 10); hydrolase, hydrolyzing O-glycosyl compounds | chr5:6833678-6836788 FORWARD	TDVMTLQGLGLVSPK	779.929	+	0	1.618	1.85069	2.19719
AT5G20250.4	Symbols: DIN10 | DIN10 (DARK INDUCIBLE 10); hydrolase, hydrolyzing O-glycosyl compounds | chr5:6833678-6836788 FORWARD	VDVQCVLETLGGGLGGR	865.449	+	0.00990909	1.32064	1.82218	2.52943
AT5G20250.4	Symbols: DIN10 | DIN10 (DARK INDUCIBLE 10); hydrolase, hydrolyzing O-glycosyl compounds | chr5:6833678-6836788 FORWARD	VDVQCVLETLGGGLGGR	577.302	+	0.00921875	1.53536	1.62097	1.61093
AT4G37870.1	Symbols: PCK1, PEPCK | PCK1 (PHOSPHOENOLPYRUVATE CARBOXYKINASE 1); ATP binding / phosphoenolpyruvate carboxykinase (ATP)/ phosphoenolpyruvate carboxykinase/ purine nucleotide binding | chr4:17802694-17806539 REVERSE	FTHVLYNLSPAELYEQAIK	746.06	+	9.52381e-05	1.5433	1.50041	2.12453	1.5433	1.66217	1.90419
AT4G37870.1	Symbols: PCK1, PEPCK | PCK1 (PHOSPHOENOLPYRUVATE CARBOXYKINASE 1); ATP binding / phosphoenolpyruvate carboxykinase (ATP)/ phosphoenolpyruvate carboxykinase/ purine nucleotide binding | chr4:17802694-17806539 REVERSE	GSFITSNGALATLSGAK	797.925	+	0	1.37535	1.66217	1.90419
AT4G37870.1	Symbols: PCK1, PEPCK | PCK1 (PHOSPHOENOLPYRUVATE CARBOXYKINASE 1); ATP binding / phosphoenolpyruvate carboxykinase (ATP)/ phosphoenolpyruvate carboxykinase/ purine nucleotide binding | chr4:17802694-17806539 REVERSE	DATTEDELWWGK	725.828	+	0	1.84794	2.02027	1.8129
AT4G26970.1	aconitate hydratase/ copper ion binding | chr4:13542918-13548629 FORWARD	ILLESAIR	457.787	+	0.000175824	1.15873	1.70472	1.50793	1.50011	1.80977	1.54287
AT4G26970.1	aconitate hydratase/ copper ion binding | chr4:13542918-13548629 FORWARD	EGVTATDLVLTVTQILR	915.023	+	0	1.75062	1.80977	1.54287
AT4G26970.1	aconitate hydratase/ copper ion binding | chr4:13542918-13548629 FORWARD	VSDIRPGQDVTVTTDSGK	937.976	+	0	1.50011	2.20469	1.8092
AT3G24503.1	Symbols: ALDH2C4, ALDH1A, REF1 | ALDH2C4; 3-chloroallyl aldehyde dehydrogenase/ aldehyde dehydrogenase (NAD)/ coniferyl-aldehyde dehydrogenase | chr3:8919560-8923073 REVERSE	FADLIEENIEELAK	817.42	+	0	2.19723	2.34297	1.84856	1.69047	2.06212	1.84154
AT3G24503.1	Symbols: ALDH2C4, ALDH1A, REF1 | ALDH2C4; 3-chloroallyl aldehyde dehydrogenase/ aldehyde dehydrogenase (NAD)/ coniferyl-aldehyde dehydrogenase | chr3:8919560-8923073 REVERSE	VSFTGSTDVGR	563.28	+	0	1.72121	1.99181	1.9607
AT3G24503.1	Symbols: ALDH2C4, ALDH1A, REF1 | ALDH2C4; 3-chloroallyl aldehyde dehydrogenase/ aldehyde dehydrogenase (NAD)/ coniferyl-aldehyde dehydrogenase | chr3:8919560-8923073 REVERSE	GYFIQPTIFADVTEDMK	987.979	+	0	1.65972	2.12942	1.83452
AT3G24503.1	Symbols: ALDH2C4, ALDH1A, REF1 | ALDH2C4; 3-chloroallyl aldehyde dehydrogenase/ aldehyde dehydrogenase (NAD)/ coniferyl-aldehyde dehydrogenase | chr3:8919560-8923073 REVERSE	GYFIQPTIFADVTEDMK	658.989	+	0	1.56269	1.99482	1.76062
AT3G17770.1	dihydroxyacetone kinase family protein | chr3:6081671-6086138 REVERSE	VGDGDCGSTMYR	659.264	+	0.00417391	1.26482	1.50233	1.46048	1.26482	1.50233	1.46048
AT2G17130.1	Symbols: IDH2 | IDH2 (ISOCITRATE DEHYDROGENASE SUBUNIT 2); isocitrate dehydrogenase (NAD+)/ oxidoreductase, acting on the CH-OH group of donors, NAD or NADP as acceptor | chr2:7460814-7462554 REVERSE	TEDLGGNSTTQEVVDAVIANLD	1131.04	+	0	1.57855	1.48774	1.44924	1.61729	1.37157	1.3552
AT2G17130.1	Symbols: IDH2 | IDH2 (ISOCITRATE DEHYDROGENASE SUBUNIT 2); isocitrate dehydrogenase (NAD+)/ oxidoreductase, acting on the CH-OH group of donors, NAD or NADP as acceptor | chr2:7460814-7462554 REVERSE	TEDLGGNSTTQEVVDAVIANLD	754.364	+	0.000304348	1.65604	1.2554	1.26116
AT4G04040.1	Symbols: MEE51 | MEE51 (maternal effect embryo arrest 51); diphosphate-fructose-6-phosphate 1-phosphotransferase | chr4:1939250-1942954 FORWARD	IIDGPPSSSAGHPEEIEK	621.643	+	0.00549593	1.0805	1.34554	1.36671	1.0805	1.12396	1.29071
AT4G04040.1	Symbols: MEE51 | MEE51 (maternal effect embryo arrest 51); diphosphate-fructose-6-phosphate 1-phosphotransferase | chr4:1939250-1942954 FORWARD	LFPNLFGQPSALLVPNQSNEVSSDQK	943.819		0.0748462	0.988544	1.06481	1.29071
AT4G04040.1	Symbols: MEE51 | MEE51 (maternal effect embryo arrest 51); diphosphate-fructose-6-phosphate 1-phosphotransferase | chr4:1939250-1942954 FORWARD	NVTDNIVDVIYK	696.872	+	0.00507563	1.19975	1.12396	1.2029
AT3G48000.1	Symbols: ALDH2B4, ALDH2, ALDH2A | ALDH2B4 (ALDEHYDE DEHYDROGENASE 2B4); 3-chloroallyl aldehyde dehydrogenase/ ATP binding / aldehyde dehydrogenase (NAD) | chr3:17716867-17720020 REVERSE	TGEVIAHVAEGDAEDINR	948.458	+	9.09091e-05	1.6824	1.94961	2.27108	1.61286	1.94852	1.60595
AT3G48000.1	Symbols: ALDH2B4, ALDH2, ALDH2A | ALDH2B4 (ALDEHYDE DEHYDROGENASE 2B4); 3-chloroallyl aldehyde dehydrogenase/ ATP binding / aldehyde dehydrogenase (NAD) | chr3:17716867-17720020 REVERSE	TGEVIAHVAEGDAEDINR	632.641	+	0	1.54236	1.5901	1.55132
AT3G48000.1	Symbols: ALDH2B4, ALDH2, ALDH2A | ALDH2B4 (ALDEHYDE DEHYDROGENASE 2B4); 3-chloroallyl aldehyde dehydrogenase/ ATP binding / aldehyde dehydrogenase (NAD) | chr3:17716867-17720020 REVERSE	TAEQTPLTAFYAGK	749.383	+	0	1.61286	1.94852	1.90186
AT3G48000.1	Symbols: ALDH2B4, ALDH2, ALDH2A | ALDH2B4 (ALDEHYDE DEHYDROGENASE 2B4); 3-chloroallyl aldehyde dehydrogenase/ ATP binding / aldehyde dehydrogenase (NAD) | chr3:17716867-17720020 REVERSE	VYDEFVEK	514.75	+	0	1.73161	2.11055	1.60595
AT3G48000.1	Symbols: ALDH2B4, ALDH2, ALDH2A | ALDH2B4 (ALDEHYDE DEHYDROGENASE 2B4); 3-chloroallyl aldehyde dehydrogenase/ ATP binding / aldehyde dehydrogenase (NAD) | chr3:17716867-17720020 REVERSE	SGIESNATLECGGDQIGDK	975.939	+	0.00288288	1.26391	1.44854	1.296
AT4G35260.1	Symbols: IDH1 | IDH1 (ISOCITRATE DEHYDROGENASE 1); isocitrate dehydrogenase (NAD+)/ oxidoreductase, acting on the CH-OH group of donors, NAD or NADP as acceptor | chr4:16774195-16776325 REVERSE	TPVGGGVSSLNVQLR	742.415	+	0.043102	0.957488	1.36045	1.39035	0.949932	1.31364	1.26041
AT4G35260.1	Symbols: IDH1 | IDH1 (ISOCITRATE DEHYDROGENASE 1); isocitrate dehydrogenase (NAD+)/ oxidoreductase, acting on the CH-OH group of donors, NAD or NADP as acceptor | chr4:16774195-16776325 REVERSE	DLGGTSTTQEVVDAVIAK	902.47	+	0.0136418	0.942376	1.39752	1.13047
AT4G35260.1	Symbols: IDH1 | IDH1 (ISOCITRATE DEHYDROGENASE 1); isocitrate dehydrogenase (NAD+)/ oxidoreductase, acting on the CH-OH group of donors, NAD or NADP as acceptor | chr4:16774195-16776325 REVERSE	DLGGTSTTQEVVDAVIAK	601.983	+	0.0241418	1.04727	1.26684	1.07875
AT4G35260.1	Symbols: IDH1 | IDH1 (ISOCITRATE DEHYDROGENASE 1); isocitrate dehydrogenase (NAD+)/ oxidoreductase, acting on the CH-OH group of donors, NAD or NADP as acceptor | chr4:16774195-16776325 REVERSE	DLGGTSTTQEVVDAVIAKLD	678.02		0.855659	0.72724	0.782396	1.97892
AT1G23800.1	Symbols: ALDH2B7, ALDH2B | ALDH2B7; 3-chloroallyl aldehyde dehydrogenase/ aldehyde dehydrogenase (NAD) | chr1:8412051-8414879 REVERSE	SGIEQGPQVDSEQFNK	881.916		0.0529801	0.964352	1.46144	1.15517	0.964352	1.46144	1.15517
AT1G76450.1	oxygen-evolving complex-related | chr1:28684551-28686244 FORWARD	VEAFAETLVSGLDR	753.894		0.38203	1.15023	1.0435	1.00218	1.08715	1.09363	0.952247
AT1G76450.1	oxygen-evolving complex-related | chr1:28684551-28686244 FORWARD	VEAFAETLVSGLDR	502.931		0.849514	1.02407	1.14376	0.902314
AT4G00570.1	malate oxidoreductase, putative | chr4:242515-246771 REVERSE	GEPENVVALAK	563.809		0.156168	1.01927	1.07887	1.2408	1.01927	1.1764	1.03072
AT4G00570.1	malate oxidoreductase, putative | chr4:242515-246771 REVERSE	ILGLGDLGVQGIGIPIGK	860.522		0.230126	2.04608	1.27393	0.820647
AT4G25900.1	aldose 1-epimerase family protein | chr4:13161346-13163636 FORWARD	VITFNAQLDR	588.822	+	0.000177778	1.32403	1.65105	1.6323	1.32403	1.65105	1.6323
AT2G36580.1	pyruvate kinase, putative | chr2:15339122-15343086 FORWARD	FDFSWCDADYHQETLENLK	806.683	+	0	1.35918	1.94489	1.42278	1.44057	1.68381	1.31843
AT2G36580.1	pyruvate kinase, putative | chr2:15339122-15343086 FORWARD	IENEEGLTHFDEILQEADGIILSR	914.459	+	0.00961832	1.47879	1.68381	1.04861
AT2G36580.1	pyruvate kinase, putative | chr2:15339122-15343086 FORWARD	AEATDVANAVLDGSDAILLGAETLR	1243.14	+	9.41176e-05	1.44057	1.44379	1.31843
AT2G36580.1	pyruvate kinase, putative | chr2:15339122-15343086 FORWARD	AEATDVANAVLDGSDAILLGAETLR	829.098	+	0	1.34106	1.4101	1.23794
AT2G36580.1	pyruvate kinase, putative | chr2:15339122-15343086 FORWARD	VFNQDLFFK	579.303	+	0	1.4457	1.94983	1.57745
AT1G09430.1	Symbols: ACLA-3 | ACLA-3; ATP citrate synthase | chr1:3041996-3045402 FORWARD	LANIDLQIR	528.314	+	9.63855e-05	2.27565	1.34956	1.98947	1.75309	1.64562	1.70183
AT1G09430.1	Symbols: ACLA-3 | ACLA-3; ATP citrate synthase | chr1:3041996-3045402 FORWARD	LDLAEVADFVK	610.332	+	0	1.75309	1.64562	1.50247
AT1G09430.1	Symbols: ACLA-3 | ACLA-3; ATP citrate synthase | chr1:3041996-3045402 FORWARD	VVIDCATTDPDGR	709.833	+	0	1.36507	1.92706	1.70183
AT3G52990.1	pyruvate kinase, putative | chr3:19648861-19652508 FORWARD	ADGLVTLTPNQDQEASSEVLPINFNGLAK	1014.52		0.80389	0.965272	1.11968	0.843953	1.06146	1.0922	0.958031
AT3G52990.1	pyruvate kinase, putative | chr3:19648861-19652508 FORWARD	LGDLSQTQIFAK	660.862		0.330241	1.15765	1.06471	1.07211
AT5G11770.1	NADH-ubiquinone oxidoreductase 20 kDa subunit, mitochondrial | chr5:3790806-3793000 REVERSE	VDDLMNWAR	560.266		0.40698	1.14968	1.50686	0.806582	1.14968	1.50686	0.806582
